## Supplementary data files for "Phase-separating fusion proteins drive cancer by dysregulating transcription through ectopic condensates": background_727.tsv

P48668	Cytoskeleton
Q7LC44	Cytoskeleton
Q7Z4W1	Cytoskeleton
Q8IYY4	Cytoskeleton
Q96CT7	Cytoskeleton
Q96IK1	Cytoskeleton
Q9BV36	Cytoskeleton
Q9BVV6	Cytoskeleton
Q9UPM9	Cytoskeleton
K9M1U5	Cytosol
O95050	Cytosol
P22102	Cytosol
Q14558	Cytosol
Q17RB8	Cytosol
Q53FA7	Cytosol
Q6L8H2	Cytosol
Q6PFW1	Cytosol
Q86X45	Cytosol
Q8TAI7	Cytosol
Q8TAX9	Cytosol
Q9NUP9	Cytosol
Q9NX09	Cytosol
Q9NZV6	Cytosol
Q9UJ70	Cytosol
P07101	ER
Q6P988	ER
Q96DN0	ER
P19823	Extracellular
P22792	Extracellular
P80303	Golgi
Q6ZS17	Golgi
Q92614	Golgi
Q9H9C1	Golgi
Q9Y371	Golgi
O43567	Inner membrane TMP
Q09328	Inner membrane TMP
Q10981	Inner membrane TMP
Q8N8N0	Inner membrane TMP
Q96BY9	Inner membrane TMP
Q9NUE0	Inner membrane TMP
Q9NX47	Inner membrane TMP
P30084	Mitochondrium
Q8N9M5	Mitochondrium
A2A288	Nucleus
A2RUB1	Nucleus
D6RGH6	Nucleus
O00267	Nucleus
O14646	Nucleus
O15015	Nucleus
O15156	Nucleus
O15360	Nucleus
O15525	Nucleus
O15535	Nucleus
O43167	Nucleus
O43296	Nucleus
O43309	Nucleus
O75554	Nucleus
O75677	Nucleus
P05114	Nucleus
P08118	Nucleus
P11831	Nucleus
P17481	Nucleus
P17535	Nucleus
P17936	Nucleus
P18846	Nucleus
P20073	Nucleus
P21675	Nucleus
P23409	Nucleus
P23769	Nucleus
P24863	Nucleus
P31941	Nucleus
P33763	Nucleus
P41162	Nucleus
P41222	Nucleus
P43699	Nucleus
P49716	Nucleus
P51816	Nucleus
P52744	Nucleus
P54198	Nucleus
P57052	Nucleus
P57073	Nucleus
P57721	Nucleus
P78347	Nucleus
P78426	Nucleus
P84103	Nucleus
Q00537	Nucleus
Q01081	Nucleus
Q01101	Nucleus
Q01534	Nucleus
Q03468	Nucleus
Q06710	Nucleus
Q13435	Nucleus
Q14151	Nucleus
Q14774	Nucleus
Q15020	Nucleus
Q15415	Nucleus
Q15648	Nucleus
Q15910	Nucleus
Q16342	Nucleus
Q16531	Nucleus
Q16534	Nucleus
Q4ZHG4	Nucleus
Q5JUK2	Nucleus
Q5T200	Nucleus
Q5T6F2	Nucleus
Q5VY09	Nucleus
Q5VZF2	Nucleus
Q7Z3K6	Nucleus
Q7Z7F0	Nucleus
Q86TI0	Nucleus
Q86XK3	Nucleus
Q8IUH3	Nucleus
Q8IXJ9	Nucleus
Q8IYS1	Nucleus
Q8N100	Nucleus
Q8N108	Nucleus
Q8NE63	Nucleus
Q8TDD2	Nucleus
Q8WXX7	Nucleus
Q8WYA1	Nucleus
Q92993	Nucleus
Q96A08	Nucleus
Q96AP0	Nucleus
Q96GM8	Nucleus
Q96KN3	Nucleus
Q96MM3	Nucleus
Q96MU7	Nucleus
Q96NY9	Nucleus
Q96QS3	Nucleus
Q9BSM1	Nucleus
Q9BTK6	Nucleus
Q9BWW7	Nucleus
Q9GZR2	Nucleus
Q9H0N5	Nucleus
Q9H4S2	Nucleus
Q9H5Z1	Nucleus
Q9H9B1	Nucleus
Q9H9F9	Nucleus
Q9NR22	Nucleus
Q9NR30	Nucleus
Q9NUU7	Nucleus
Q9NVU7	Nucleus
Q9NZI6	Nucleus
Q9UBY9	Nucleus
Q9UHC1	Nucleus
Q9UKN5	Nucleus
Q9Y6F8	Nucleus
A0A024RBG1	Nucleus/cytoplasm shuttling
A4D1E9	Nucleus/cytoplasm shuttling
O15131	Nucleus/cytoplasm shuttling
O15392	Nucleus/cytoplasm shuttling
O15524	Nucleus/cytoplasm shuttling
O43670	Nucleus/cytoplasm shuttling
O43707	Nucleus/cytoplasm shuttling
O60291	Nucleus/cytoplasm shuttling
O60502	Nucleus/cytoplasm shuttling
O60563	Nucleus/cytoplasm shuttling
O60921	Nucleus/cytoplasm shuttling
O75052	Nucleus/cytoplasm shuttling
O75475	Nucleus/cytoplasm shuttling
O94762	Nucleus/cytoplasm shuttling
O94888	Nucleus/cytoplasm shuttling
O94986	Nucleus/cytoplasm shuttling
P00325	Nucleus/cytoplasm shuttling
P06703	Nucleus/cytoplasm shuttling
P0DI81	Nucleus/cytoplasm shuttling
P10275	Nucleus/cytoplasm shuttling
P17252	Nucleus/cytoplasm shuttling
P20396	Nucleus/cytoplasm shuttling
P21980	Nucleus/cytoplasm shuttling
P28324	Nucleus/cytoplasm shuttling
P29084	Nucleus/cytoplasm shuttling
P30043	Nucleus/cytoplasm shuttling
P36969	Nucleus/cytoplasm shuttling
P42568	Nucleus/cytoplasm shuttling
P42773	Nucleus/cytoplasm shuttling
P43034	Nucleus/cytoplasm shuttling
P46734	Nucleus/cytoplasm shuttling
P48595	Nucleus/cytoplasm shuttling
P49407	Nucleus/cytoplasm shuttling
P49750	Nucleus/cytoplasm shuttling
P49903	Nucleus/cytoplasm shuttling
P50747	Nucleus/cytoplasm shuttling
P50897	Nucleus/cytoplasm shuttling
P51114	Nucleus/cytoplasm shuttling
P52655	Nucleus/cytoplasm shuttling
P52701	Nucleus/cytoplasm shuttling
P54578	Nucleus/cytoplasm shuttling
P54652	Nucleus/cytoplasm shuttling
P61313	Nucleus/cytoplasm shuttling
P62308	Nucleus/cytoplasm shuttling
P62875	Nucleus/cytoplasm shuttling
P68036	Nucleus/cytoplasm shuttling
P78417	Nucleus/cytoplasm shuttling
P80217	Nucleus/cytoplasm shuttling
Q00341	Nucleus/cytoplasm shuttling
Q04323	Nucleus/cytoplasm shuttling
Q07973	Nucleus/cytoplasm shuttling
Q13043	Nucleus/cytoplasm shuttling
Q13163	Nucleus/cytoplasm shuttling
Q13185	Nucleus/cytoplasm shuttling
Q13200	Nucleus/cytoplasm shuttling
Q13439	Nucleus/cytoplasm shuttling
Q13469	Nucleus/cytoplasm shuttling
Q14188	Nucleus/cytoplasm shuttling
Q14397	Nucleus/cytoplasm shuttling
Q14807	Nucleus/cytoplasm shuttling
Q15366	Nucleus/cytoplasm shuttling
Q15651	Nucleus/cytoplasm shuttling
Q15723	Nucleus/cytoplasm shuttling
Q15750	Nucleus/cytoplasm shuttling
Q15834	Nucleus/cytoplasm shuttling
Q16698	Nucleus/cytoplasm shuttling
Q5QGS0	Nucleus/cytoplasm shuttling
Q5T7W0	Nucleus/cytoplasm shuttling
Q5T890	Nucleus/cytoplasm shuttling
Q6EMB2	Nucleus/cytoplasm shuttling
Q6FI81	Nucleus/cytoplasm shuttling
Q6NZI2	Nucleus/cytoplasm shuttling
Q6P050	Nucleus/cytoplasm shuttling
Q6P2E9	Nucleus/cytoplasm shuttling
Q6PF06	Nucleus/cytoplasm shuttling
Q6R6M4	Nucleus/cytoplasm shuttling
Q71UM5	Nucleus/cytoplasm shuttling
Q7L5N1	Nucleus/cytoplasm shuttling
Q7Z624	Nucleus/cytoplasm shuttling
Q86YF9	Nucleus/cytoplasm shuttling
Q8N668	Nucleus/cytoplasm shuttling
Q8N9V2	Nucleus/cytoplasm shuttling
Q8NDV3	Nucleus/cytoplasm shuttling
Q8TBX8	Nucleus/cytoplasm shuttling
Q8TDC3	Nucleus/cytoplasm shuttling
Q8WV37	Nucleus/cytoplasm shuttling
Q92547	Nucleus/cytoplasm shuttling
Q92598	Nucleus/cytoplasm shuttling
Q96B36	Nucleus/cytoplasm shuttling
Q96BF6	Nucleus/cytoplasm shuttling
Q96EK4	Nucleus/cytoplasm shuttling
Q96EV8	Nucleus/cytoplasm shuttling
Q96EY5	Nucleus/cytoplasm shuttling
Q96G61	Nucleus/cytoplasm shuttling
Q96JP0	Nucleus/cytoplasm shuttling
Q96JY6	Nucleus/cytoplasm shuttling
Q96L12	Nucleus/cytoplasm shuttling
Q96NB1	Nucleus/cytoplasm shuttling
Q96NN9	Nucleus/cytoplasm shuttling
Q96Q42	Nucleus/cytoplasm shuttling
Q99717	Nucleus/cytoplasm shuttling
Q99966	Nucleus/cytoplasm shuttling
Q9BQE3	Nucleus/cytoplasm shuttling
Q9BRX2	Nucleus/cytoplasm shuttling
Q9BTE7	Nucleus/cytoplasm shuttling
Q9BU61	Nucleus/cytoplasm shuttling
Q9BWU1	Nucleus/cytoplasm shuttling
Q9H0C8	Nucleus/cytoplasm shuttling
Q9H3K6	Nucleus/cytoplasm shuttling
Q9H3M9	Nucleus/cytoplasm shuttling
Q9H4B4	Nucleus/cytoplasm shuttling
Q9H9Y6	Nucleus/cytoplasm shuttling
Q9HAV7	Nucleus/cytoplasm shuttling
Q9NPE2	Nucleus/cytoplasm shuttling
Q9NPI6	Nucleus/cytoplasm shuttling
Q9NQL2	Nucleus/cytoplasm shuttling
Q9NRA1	Nucleus/cytoplasm shuttling
Q9NS37	Nucleus/cytoplasm shuttling
Q9NX55	Nucleus/cytoplasm shuttling
Q9NYJ8	Nucleus/cytoplasm shuttling
Q9UBE8	Nucleus/cytoplasm shuttling
Q9UBZ4	Nucleus/cytoplasm shuttling
Q9UDY8	Nucleus/cytoplasm shuttling
Q9UGM6	Nucleus/cytoplasm shuttling
Q9UHG0	Nucleus/cytoplasm shuttling
Q9UJ41	Nucleus/cytoplasm shuttling
Q9UJX4	Nucleus/cytoplasm shuttling
Q9Y2L1	Nucleus/cytoplasm shuttling
Q9Y2M0	Nucleus/cytoplasm shuttling
Q9Y6X6	Nucleus/cytoplasm shuttling
O15455	Plasmamembrane TMP
O43157	Plasmamembrane TMP
O43490	Plasmamembrane TMP
O95528	Plasmamembrane TMP
P02708	Plasmamembrane TMP
P06731	Plasmamembrane TMP
P13612	Plasmamembrane TMP
P14410	Plasmamembrane TMP
P16389	Plasmamembrane TMP
P25106	Plasmamembrane TMP
P26717	Plasmamembrane TMP
P31639	Plasmamembrane TMP
P35346	Plasmamembrane TMP
P48051	Plasmamembrane TMP
P57103	Plasmamembrane TMP
P82251	Plasmamembrane TMP
Q03721	Plasmamembrane TMP
Q12912	Plasmamembrane TMP
Q14654	Plasmamembrane TMP
Q15413	Plasmamembrane TMP
Q16563	Plasmamembrane TMP
Q6J4K2	Plasmamembrane TMP
Q8IU99	Plasmamembrane TMP
Q8IWU4	Plasmamembrane TMP
Q8N966	Plasmamembrane TMP
Q8NFT2	Plasmamembrane TMP
Q8WVQ1	Plasmamembrane TMP
Q96NR3	Plasmamembrane TMP
Q9BXS9	Plasmamembrane TMP
Q9BY15	Plasmamembrane TMP
Q9H1D0	Plasmamembrane TMP
Q9H4D0	Plasmamembrane TMP
Q9NZS2	Plasmamembrane TMP
Q9NZS9	Plasmamembrane TMP
Q9P2U7	Plasmamembrane TMP
Q9ULB5	Plasmamembrane TMP
Q9Y3E0	Plasmamembrane TMP
Q9Y6L6	Plasmamembrane TMP
P63092	Unknown
Q9C0D5	Unknown
