## Supplementary data files for "Phase-separating fusion proteins drive cancer by dysregulating transcription through ectopic condensates": background_728.tsv

O95678	Cytoskeleton
Q07866	Cytoskeleton
Q13424	Cytoskeleton
Q8NEY1	Cytoskeleton
Q8TBY9	Cytoskeleton
Q96M86	Cytoskeleton
Q9H6D7	Cytoskeleton
Q9UI47	Cytoskeleton
Q9Y4D1	Cytoskeleton
A7E2V4	Cytosol
O76050	Cytosol
O95932	Cytosol
P15559	Cytosol
P21695	Cytosol
P48506	Cytosol
P58005	Cytosol
Q8IZ21	Cytosol
Q8TAP4	Cytosol
Q96P44	Cytosol
Q96QA5	Cytosol
Q9BPU6	Cytosol
Q9H900	Cytosol
Q9P212	Cytosol
Q9UJT9	Cytosol
O95972	ER
Q8WV99	ER
Q96B86	ER
P55083	Extracellular
Q99645	Extracellular
O75865	Golgi
P53365	Golgi
Q9NUY8	Golgi
Q9NX02	Golgi
Q9NZU7	Golgi
O75310	Inner membrane TMP
P13686	Inner membrane TMP
P37059	Inner membrane TMP
Q02221	Inner membrane TMP
Q969N2	Inner membrane TMP
Q96HS1	Inner membrane TMP
Q9Y5Q0	Inner membrane TMP
O95822	Mitochondrium
Q92667	Mitochondrium
A1A519	Nucleus
A6NGQ2	Nucleus
O43709	Nucleus
O43763	Nucleus
O60381	Nucleus
O60663	Nucleus
O60870	Nucleus
O75444	Nucleus
O75564	Nucleus
O75818	Nucleus
O94805	Nucleus
O94851	Nucleus
O94900	Nucleus
O95072	Nucleus
O95319	Nucleus
O95409	Nucleus
O95416	Nucleus
P04198	Nucleus
P0DJD3	Nucleus
P10244	Nucleus
P16401	Nucleus
P16519	Nucleus
P17482	Nucleus
P20073	Nucleus
P28370	Nucleus
P42285	Nucleus
P43268	Nucleus
P43358	Nucleus
P49736	Nucleus
P51948	Nucleus
P52823	Nucleus
Q00577	Nucleus
Q05923	Nucleus
Q07864	Nucleus
Q12946	Nucleus
Q12972	Nucleus
Q13562	Nucleus
Q13573	Nucleus
Q14160	Nucleus
Q15020	Nucleus
Q15059	Nucleus
Q15583	Nucleus
Q15637	Nucleus
Q15742	Nucleus
Q4ZHG4	Nucleus
Q59H18	Nucleus
Q5T619	Nucleus
Q5U5Q3	Nucleus
Q5VTD9	Nucleus
Q63ZY6	Nucleus
Q68D10	Nucleus
Q6B0I6	Nucleus
Q6N043	Nucleus
Q6ZN55	Nucleus
Q7RTU1	Nucleus
Q86V48	Nucleus
Q8IWS0	Nucleus
Q8IXZ2	Nucleus
Q8IZQ8	Nucleus
Q8NFW5	Nucleus
Q8NHW3	Nucleus
Q8TEB1	Nucleus
Q8WTP8	Nucleus
Q8WTR7	Nucleus
Q8WUU4	Nucleus
Q8WUU5	Nucleus
Q8WW12	Nucleus
Q92782	Nucleus
Q92784	Nucleus
Q96AV8	Nucleus
Q96DE0	Nucleus
Q96GQ7	Nucleus
Q96H86	Nucleus
Q96IQ9	Nucleus
Q96K80	Nucleus
Q96LX8	Nucleus
Q96PZ2	Nucleus
Q99607	Nucleus
Q99958	Nucleus
Q9BSI4	Nucleus
Q9BT81	Nucleus
Q9BTA9	Nucleus
Q9BWN1	Nucleus
Q9BX26	Nucleus
Q9BXF3	Nucleus
Q9BXY8	Nucleus
Q9H0J9	Nucleus
Q9H1B7	Nucleus
Q9H7B2	Nucleus
Q9H992	Nucleus
Q9HAK2	Nucleus
Q9NP62	Nucleus
Q9NPJ6	Nucleus
Q9NR33	Nucleus
Q9NW13	Nucleus
Q9NYP3	Nucleus
Q9NZR4	Nucleus
Q9UBX0	Nucleus
Q9UPN6	Nucleus
Q9UPP1	Nucleus
Q9Y383	Nucleus
Q9Y3S2	Nucleus
Q9Y3Y4	Nucleus
Q9Y4Z2	Nucleus
O00139	Nucleus/cytoplasm shuttling
O00308	Nucleus/cytoplasm shuttling
O00443	Nucleus/cytoplasm shuttling
O00444	Nucleus/cytoplasm shuttling
O14744	Nucleus/cytoplasm shuttling
O15164	Nucleus/cytoplasm shuttling
O15318	Nucleus/cytoplasm shuttling
O15446	Nucleus/cytoplasm shuttling
O60331	Nucleus/cytoplasm shuttling
O60841	Nucleus/cytoplasm shuttling
O75531	Nucleus/cytoplasm shuttling
O75781	Nucleus/cytoplasm shuttling
O95239	Nucleus/cytoplasm shuttling
O95999	Nucleus/cytoplasm shuttling
P04083	Nucleus/cytoplasm shuttling
P06744	Nucleus/cytoplasm shuttling
P07305	Nucleus/cytoplasm shuttling
P10275	Nucleus/cytoplasm shuttling
P11802	Nucleus/cytoplasm shuttling
P13051	Nucleus/cytoplasm shuttling
P17980	Nucleus/cytoplasm shuttling
P20700	Nucleus/cytoplasm shuttling
P21912	Nucleus/cytoplasm shuttling
P23246	Nucleus/cytoplasm shuttling
P28324	Nucleus/cytoplasm shuttling
P29590	Nucleus/cytoplasm shuttling
P35579	Nucleus/cytoplasm shuttling
P35611	Nucleus/cytoplasm shuttling
P39880	Nucleus/cytoplasm shuttling
P48730	Nucleus/cytoplasm shuttling
P49427	Nucleus/cytoplasm shuttling
P49789	Nucleus/cytoplasm shuttling
P50219	Nucleus/cytoplasm shuttling
P51531	Nucleus/cytoplasm shuttling
P51826	Nucleus/cytoplasm shuttling
P52630	Nucleus/cytoplasm shuttling
P52739	Nucleus/cytoplasm shuttling
P53041	Nucleus/cytoplasm shuttling
P55786	Nucleus/cytoplasm shuttling
P62913	Nucleus/cytoplasm shuttling
P68036	Nucleus/cytoplasm shuttling
P80365	Nucleus/cytoplasm shuttling
P80511	Nucleus/cytoplasm shuttling
Q01780	Nucleus/cytoplasm shuttling
Q02446	Nucleus/cytoplasm shuttling
Q09666	Nucleus/cytoplasm shuttling
Q0VDF9	Nucleus/cytoplasm shuttling
Q12974	Nucleus/cytoplasm shuttling
Q13029	Nucleus/cytoplasm shuttling
Q13185	Nucleus/cytoplasm shuttling
Q13227	Nucleus/cytoplasm shuttling
Q13287	Nucleus/cytoplasm shuttling
Q13535	Nucleus/cytoplasm shuttling
Q13610	Nucleus/cytoplasm shuttling
Q13950	Nucleus/cytoplasm shuttling
Q14004	Nucleus/cytoplasm shuttling
Q14019	Nucleus/cytoplasm shuttling
Q14152	Nucleus/cytoplasm shuttling
Q14765	Nucleus/cytoplasm shuttling
Q14807	Nucleus/cytoplasm shuttling
Q15287	Nucleus/cytoplasm shuttling
Q15646	Nucleus/cytoplasm shuttling
Q16222	Nucleus/cytoplasm shuttling
Q16644	Nucleus/cytoplasm shuttling
Q4VC44	Nucleus/cytoplasm shuttling
Q53EL6	Nucleus/cytoplasm shuttling
Q5EBL4	Nucleus/cytoplasm shuttling
Q5QGS0	Nucleus/cytoplasm shuttling
Q5T3J3	Nucleus/cytoplasm shuttling
Q5TA31	Nucleus/cytoplasm shuttling
Q5VZM2	Nucleus/cytoplasm shuttling
Q6IE81	Nucleus/cytoplasm shuttling
Q6P1N0	Nucleus/cytoplasm shuttling
Q70IA6	Nucleus/cytoplasm shuttling
Q7Z569	Nucleus/cytoplasm shuttling
Q86WV1	Nucleus/cytoplasm shuttling
Q86YW0	Nucleus/cytoplasm shuttling
Q8N8R7	Nucleus/cytoplasm shuttling
Q8NCN4	Nucleus/cytoplasm shuttling
Q8TBX8	Nucleus/cytoplasm shuttling
Q8WZ19	Nucleus/cytoplasm shuttling
Q96DU7	Nucleus/cytoplasm shuttling
Q96FQ6	Nucleus/cytoplasm shuttling
Q96I76	Nucleus/cytoplasm shuttling
Q96LW7	Nucleus/cytoplasm shuttling
Q96R06	Nucleus/cytoplasm shuttling
Q96T76	Nucleus/cytoplasm shuttling
Q99490	Nucleus/cytoplasm shuttling
Q99807	Nucleus/cytoplasm shuttling
Q9BQ50	Nucleus/cytoplasm shuttling
Q9BRX2	Nucleus/cytoplasm shuttling
Q9BXU7	Nucleus/cytoplasm shuttling
Q9BY43	Nucleus/cytoplasm shuttling
Q9C0K7	Nucleus/cytoplasm shuttling
Q9GZZ1	Nucleus/cytoplasm shuttling
Q9H089	Nucleus/cytoplasm shuttling
Q9H0C8	Nucleus/cytoplasm shuttling
Q9H2G9	Nucleus/cytoplasm shuttling
Q9H305	Nucleus/cytoplasm shuttling
Q9H6Q3	Nucleus/cytoplasm shuttling
Q9H7B4	Nucleus/cytoplasm shuttling
Q9H814	Nucleus/cytoplasm shuttling
Q9H9J2	Nucleus/cytoplasm shuttling
Q9HAZ2	Nucleus/cytoplasm shuttling
Q9NPB6	Nucleus/cytoplasm shuttling
Q9NPE2	Nucleus/cytoplasm shuttling
Q9NPI1	Nucleus/cytoplasm shuttling
Q9NPJ4	Nucleus/cytoplasm shuttling
Q9NQ88	Nucleus/cytoplasm shuttling
Q9NRS6	Nucleus/cytoplasm shuttling
Q9NTG7	Nucleus/cytoplasm shuttling
Q9NYL2	Nucleus/cytoplasm shuttling
Q9NZ56	Nucleus/cytoplasm shuttling
Q9P000	Nucleus/cytoplasm shuttling
Q9UBK9	Nucleus/cytoplasm shuttling
Q9UI30	Nucleus/cytoplasm shuttling
Q9UJV9	Nucleus/cytoplasm shuttling
Q9UMX0	Nucleus/cytoplasm shuttling
Q9UPN7	Nucleus/cytoplasm shuttling
Q9UPU9	Nucleus/cytoplasm shuttling
Q9Y221	Nucleus/cytoplasm shuttling
Q9Y2R2	Nucleus/cytoplasm shuttling
Q9Y2T1	Nucleus/cytoplasm shuttling
Q9Y2W2	Nucleus/cytoplasm shuttling
Q9Y2X3	Nucleus/cytoplasm shuttling
Q9Y448	Nucleus/cytoplasm shuttling
Q9Y478	Nucleus/cytoplasm shuttling
Q9Y4G2	Nucleus/cytoplasm shuttling
Q9Y5L4	Nucleus/cytoplasm shuttling
Q9Y697	Nucleus/cytoplasm shuttling
O60939	Plasmamembrane TMP
O95484	Plasmamembrane TMP
P11168	Plasmamembrane TMP
P13598	Plasmamembrane TMP
P14770	Plasmamembrane TMP
P21439	Plasmamembrane TMP
P22413	Plasmamembrane TMP
P54710	Plasmamembrane TMP
P54756	Plasmamembrane TMP
P54760	Plasmamembrane TMP
Q04900	Plasmamembrane TMP
Q09013	Plasmamembrane TMP
Q13224	Plasmamembrane TMP
Q14957	Plasmamembrane TMP
Q16585	Plasmamembrane TMP
Q16671	Plasmamembrane TMP
Q495A1	Plasmamembrane TMP
Q4VNC1	Plasmamembrane TMP
Q5TGU0	Plasmamembrane TMP
Q6W5P4	Plasmamembrane TMP
Q6ZVN8	Plasmamembrane TMP
Q7RTX1	Plasmamembrane TMP
Q86VZ5	Plasmamembrane TMP
Q8IWA5	Plasmamembrane TMP
Q8IY17	Plasmamembrane TMP
Q8IY26	Plasmamembrane TMP
Q8IZF2	Plasmamembrane TMP
Q8N149	Plasmamembrane TMP
Q8TBE1	Plasmamembrane TMP
Q8TD46	Plasmamembrane TMP
Q99523	Plasmamembrane TMP
Q9BXC0	Plasmamembrane TMP
Q9HCS2	Plasmamembrane TMP
Q9NRD9	Plasmamembrane TMP
Q9NY46	Plasmamembrane TMP
Q9P273	Plasmamembrane TMP
Q9UNQ0	Plasmamembrane TMP
Q9Y5I7	Plasmamembrane TMP
P80192	Unknown
Q92918	Unknown
