## Supplementary data files for "Phase-separating fusion proteins drive cancer by dysregulating transcription through ectopic condensates": background_729.tsv

O60733	Cytoskeleton
O60890	Cytoskeleton
O76041	Cytoskeleton
P11413	Cytoskeleton
P27816	Cytoskeleton
P35580	Cytoskeleton
Q2V2M9	Cytoskeleton
Q5JSP0	Cytoskeleton
Q9UJT2	Cytoskeleton
O14796	Cytosol
P45381	Cytosol
P46952	Cytosol
P49802	Cytosol
P53384	Cytosol
Q14525	Cytosol
Q3LI70	Cytosol
Q7Z5R6	Cytosol
Q8IWZ3	Cytosol
Q8TBB1	Cytosol
Q8WTR2	Cytosol
Q9H7P9	Cytosol
Q9NUV9	Cytosol
Q9NZV6	Cytosol
Q9Y600	Cytosol
O60240	ER
P14625	ER
P82094	ER
O75556	Extracellular
Q01523	Extracellular
O00203	Golgi
Q05084	Golgi
Q15771	Golgi
Q96ED9	Golgi
Q9H9E3	Golgi
O14569	Inner membrane TMP
O95248	Inner membrane TMP
P54219	Inner membrane TMP
Q5VTY9	Inner membrane TMP
Q86WI1	Inner membrane TMP
Q9BVG9	Inner membrane TMP
Q9BXM7	Inner membrane TMP
P49753	Mitochondrium
Q8N4Q1	Mitochondrium
A8MT69	Nucleus
O00287	Nucleus
O15015	Nucleus
O15047	Nucleus
O15119	Nucleus
O15151	Nucleus
O15209	Nucleus
O43313	Nucleus
O43823	Nucleus
O60341	Nucleus
O60508	Nucleus
O75533	Nucleus
O75909	Nucleus
O95072	Nucleus
P12524	Nucleus
P13640	Nucleus
P13682	Nucleus
P15863	Nucleus
P16455	Nucleus
P17041	Nucleus
P23759	Nucleus
P25208	Nucleus
P25791	Nucleus
P26583	Nucleus
P31269	Nucleus
P32780	Nucleus
P35244	Nucleus
P35453	Nucleus
P35712	Nucleus
P38935	Nucleus
P43699	Nucleus
P49116	Nucleus
P49711	Nucleus
P56178	Nucleus
P82979	Nucleus
Q01534	Nucleus
Q02535	Nucleus
Q06889	Nucleus
Q13111	Nucleus
Q13952	Nucleus
Q14320	Nucleus
Q14966	Nucleus
Q15233	Nucleus
Q15329	Nucleus
Q15415	Nucleus
Q3KNS6	Nucleus
Q4ZG55	Nucleus
Q4ZHG4	Nucleus
Q59H18	Nucleus
Q5VV67	Nucleus
Q5VWP2	Nucleus
Q68EA5	Nucleus
Q6DN90	Nucleus
Q6P2D8	Nucleus
Q6P2M8	Nucleus
Q7RTV0	Nucleus
Q7Z5Q1	Nucleus
Q86U42	Nucleus
Q86UQ8	Nucleus
Q86VE0	Nucleus
Q8IV63	Nucleus
Q8IVP9	Nucleus
Q8IXF0	Nucleus
Q8IYT2	Nucleus
Q8IZL9	Nucleus
Q8IZX4	Nucleus
Q8N684	Nucleus
Q8NA77	Nucleus
Q8NCF5	Nucleus
Q8TEC5	Nucleus
Q8WV07	Nucleus
Q96A08	Nucleus
Q96FX7	Nucleus
Q96MM3	Nucleus
Q96SQ5	Nucleus
Q99575	Nucleus
Q99684	Nucleus
Q9BRT9	Nucleus
Q9BS31	Nucleus
Q9BTD8	Nucleus
Q9BTP7	Nucleus
Q9BVI4	Nucleus
Q9BWF2	Nucleus
Q9BYE7	Nucleus
Q9BYK8	Nucleus
Q9C0A6	Nucleus
Q9H4T2	Nucleus
Q9H503	Nucleus
Q9H7X3	Nucleus
Q9H9S0	Nucleus
Q9HAZ1	Nucleus
Q9HCX3	Nucleus
Q9NPF4	Nucleus
Q9NUW8	Nucleus
Q9P272	Nucleus
Q9UBK2	Nucleus
Q9UEE5	Nucleus
Q9UIE0	Nucleus
Q9UL41	Nucleus
Q9ULX6	Nucleus
Q9UPW0	Nucleus
Q9UPW5	Nucleus
Q9Y3M9	Nucleus
Q9Y5Q3	Nucleus
A6ND36	Nucleus/cytoplasm shuttling
O00154	Nucleus/cytoplasm shuttling
O00629	Nucleus/cytoplasm shuttling
O14893	Nucleus/cytoplasm shuttling
O14896	Nucleus/cytoplasm shuttling
O15169	Nucleus/cytoplasm shuttling
O15527	Nucleus/cytoplasm shuttling
O43189	Nucleus/cytoplasm shuttling
O75952	Nucleus/cytoplasm shuttling
O76027	Nucleus/cytoplasm shuttling
O95373	Nucleus/cytoplasm shuttling
O95760	Nucleus/cytoplasm shuttling
P02545	Nucleus/cytoplasm shuttling
P04637	Nucleus/cytoplasm shuttling
P05230	Nucleus/cytoplasm shuttling
P06396	Nucleus/cytoplasm shuttling
P07737	Nucleus/cytoplasm shuttling
P09211	Nucleus/cytoplasm shuttling
P10155	Nucleus/cytoplasm shuttling
P11142	Nucleus/cytoplasm shuttling
P11388	Nucleus/cytoplasm shuttling
P17252	Nucleus/cytoplasm shuttling
P17980	Nucleus/cytoplasm shuttling
P22694	Nucleus/cytoplasm shuttling
P26641	Nucleus/cytoplasm shuttling
P27695	Nucleus/cytoplasm shuttling
P30153	Nucleus/cytoplasm shuttling
P33992	Nucleus/cytoplasm shuttling
P35998	Nucleus/cytoplasm shuttling
P36405	Nucleus/cytoplasm shuttling
P41214	Nucleus/cytoplasm shuttling
P46199	Nucleus/cytoplasm shuttling
P48426	Nucleus/cytoplasm shuttling
P49585	Nucleus/cytoplasm shuttling
P49848	Nucleus/cytoplasm shuttling
P50748	Nucleus/cytoplasm shuttling
P51553	Nucleus/cytoplasm shuttling
P54257	Nucleus/cytoplasm shuttling
P54577	Nucleus/cytoplasm shuttling
P60866	Nucleus/cytoplasm shuttling
P62913	Nucleus/cytoplasm shuttling
P78395	Nucleus/cytoplasm shuttling
P84098	Nucleus/cytoplasm shuttling
Q12769	Nucleus/cytoplasm shuttling
Q13422	Nucleus/cytoplasm shuttling
Q13895	Nucleus/cytoplasm shuttling
Q14106	Nucleus/cytoplasm shuttling
Q14188	Nucleus/cytoplasm shuttling
Q15165	Nucleus/cytoplasm shuttling
Q15464	Nucleus/cytoplasm shuttling
Q15699	Nucleus/cytoplasm shuttling
Q5HYK7	Nucleus/cytoplasm shuttling
Q5PRF9	Nucleus/cytoplasm shuttling
Q5SRE5	Nucleus/cytoplasm shuttling
Q5VZE5	Nucleus/cytoplasm shuttling
Q5VZV1	Nucleus/cytoplasm shuttling
Q674X7	Nucleus/cytoplasm shuttling
Q6PIY7	Nucleus/cytoplasm shuttling
Q6QN14	Nucleus/cytoplasm shuttling
Q6ZN28	Nucleus/cytoplasm shuttling
Q71UM5	Nucleus/cytoplasm shuttling
Q7LBR1	Nucleus/cytoplasm shuttling
Q7Z2Z1	Nucleus/cytoplasm shuttling
Q86X95	Nucleus/cytoplasm shuttling
Q86XK2	Nucleus/cytoplasm shuttling
Q86Y91	Nucleus/cytoplasm shuttling
Q8IXQ6	Nucleus/cytoplasm shuttling
Q8N5J2	Nucleus/cytoplasm shuttling
Q8NFD5	Nucleus/cytoplasm shuttling
Q8TAP9	Nucleus/cytoplasm shuttling
Q8TBZ6	Nucleus/cytoplasm shuttling
Q8WXE9	Nucleus/cytoplasm shuttling
Q92621	Nucleus/cytoplasm shuttling
Q92674	Nucleus/cytoplasm shuttling
Q969H0	Nucleus/cytoplasm shuttling
Q969K3	Nucleus/cytoplasm shuttling
Q969M7	Nucleus/cytoplasm shuttling
Q96BT3	Nucleus/cytoplasm shuttling
Q96EF0	Nucleus/cytoplasm shuttling
Q96H20	Nucleus/cytoplasm shuttling
Q96J02	Nucleus/cytoplasm shuttling
Q96L92	Nucleus/cytoplasm shuttling
Q96PY6	Nucleus/cytoplasm shuttling
Q96R06	Nucleus/cytoplasm shuttling
Q96RU2	Nucleus/cytoplasm shuttling
Q96T68	Nucleus/cytoplasm shuttling
Q99497	Nucleus/cytoplasm shuttling
Q99598	Nucleus/cytoplasm shuttling
Q99612	Nucleus/cytoplasm shuttling
Q99741	Nucleus/cytoplasm shuttling
Q9BRQ8	Nucleus/cytoplasm shuttling
Q9BVI0	Nucleus/cytoplasm shuttling
Q9BWC9	Nucleus/cytoplasm shuttling
Q9BYG4	Nucleus/cytoplasm shuttling
Q9BZF9	Nucleus/cytoplasm shuttling
Q9H2U1	Nucleus/cytoplasm shuttling
Q9H3P2	Nucleus/cytoplasm shuttling
Q9H444	Nucleus/cytoplasm shuttling
Q9H6S0	Nucleus/cytoplasm shuttling
Q9H9A5	Nucleus/cytoplasm shuttling
Q9HAU0	Nucleus/cytoplasm shuttling
Q9HCS4	Nucleus/cytoplasm shuttling
Q9NNW5	Nucleus/cytoplasm shuttling
Q9NP79	Nucleus/cytoplasm shuttling
Q9NPA8	Nucleus/cytoplasm shuttling
Q9NRA0	Nucleus/cytoplasm shuttling
Q9NRA1	Nucleus/cytoplasm shuttling
Q9NRR6	Nucleus/cytoplasm shuttling
Q9NSA3	Nucleus/cytoplasm shuttling
Q9NW08	Nucleus/cytoplasm shuttling
Q9NWD9	Nucleus/cytoplasm shuttling
Q9NYJ8	Nucleus/cytoplasm shuttling
Q9NYL2	Nucleus/cytoplasm shuttling
Q9P1Z2	Nucleus/cytoplasm shuttling
Q9UBQ5	Nucleus/cytoplasm shuttling
Q9UBX2	Nucleus/cytoplasm shuttling
Q9UI30	Nucleus/cytoplasm shuttling
Q9UJ68	Nucleus/cytoplasm shuttling
Q9UJV9	Nucleus/cytoplasm shuttling
Q9UJW0	Nucleus/cytoplasm shuttling
Q9UK45	Nucleus/cytoplasm shuttling
Q9UKK3	Nucleus/cytoplasm shuttling
Q9UKK9	Nucleus/cytoplasm shuttling
Q9UKV8	Nucleus/cytoplasm shuttling
Q9UL16	Nucleus/cytoplasm shuttling
Q9UMW8	Nucleus/cytoplasm shuttling
Q9UNS2	Nucleus/cytoplasm shuttling
Q9Y3D9	Nucleus/cytoplasm shuttling
Q9Y508	Nucleus/cytoplasm shuttling
Q9Y5K5	Nucleus/cytoplasm shuttling
B6A8C7	Plasmamembrane TMP
O15455	Plasmamembrane TMP
O75882	Plasmamembrane TMP
O94759	Plasmamembrane TMP
O95258	Plasmamembrane TMP
P00403	Plasmamembrane TMP
P05026	Plasmamembrane TMP
P11717	Plasmamembrane TMP
P13164	Plasmamembrane TMP
P14784	Plasmamembrane TMP
P25021	Plasmamembrane TMP
P29371	Plasmamembrane TMP
P31994	Plasmamembrane TMP
P34995	Plasmamembrane TMP
P35523	Plasmamembrane TMP
P48051	Plasmamembrane TMP
P51571	Plasmamembrane TMP
P51636	Plasmamembrane TMP
P57789	Plasmamembrane TMP
Q15303	Plasmamembrane TMP
Q6NSJ5	Plasmamembrane TMP
Q6UX01	Plasmamembrane TMP
Q86VI4	Plasmamembrane TMP
Q8IU80	Plasmamembrane TMP
Q8N743	Plasmamembrane TMP
Q8NAN2	Plasmamembrane TMP
Q8TDS5	Plasmamembrane TMP
Q96BD0	Plasmamembrane TMP
Q96PX8	Plasmamembrane TMP
Q9BX97	Plasmamembrane TMP
Q9H2X3	Plasmamembrane TMP
Q9H6X2	Plasmamembrane TMP
Q9HBW1	Plasmamembrane TMP
Q9NPH3	Plasmamembrane TMP
Q9NY47	Plasmamembrane TMP
Q9UM47	Plasmamembrane TMP
Q9UPX6	Plasmamembrane TMP
Q9Y336	Plasmamembrane TMP
P06881	Unknown
Q9Y608	Unknown
