## Supplementary data files for "Phase-separating fusion proteins drive cancer by dysregulating transcription through ectopic condensates": background_730.tsv

A5D8V7	Cytoskeleton
Q02833	Cytoskeleton
Q14204	Cytoskeleton
Q495M9	Cytoskeleton
Q86VV8	Cytoskeleton
Q8TCI5	Cytoskeleton
Q8WXX0	Cytoskeleton
Q9P209	Cytoskeleton
Q9UPS8	Cytoskeleton
A6NDB9	Cytosol
O75891	Cytosol
P11234	Cytosol
P26371	Cytosol
Q02153	Cytosol
Q13976	Cytosol
Q6UWE0	Cytosol
Q7Z5H3	Cytosol
Q8WWM9	Cytosol
Q8WWZ3	Cytosol
Q96N76	Cytosol
Q9H0M0	Cytosol
Q9UQK1	Cytosol
Q9Y262	Cytosol
Q9Y2T3	Cytosol
Q8IZP0	ER
Q8WXD2	ER
Q9NR31	ER
P05113	Extracellular
P10720	Extracellular
A4D1B5	Golgi
P59666	Golgi
Q13596	Golgi
Q8IVF7	Golgi
Q9UMZ2	Golgi
P04035	Inner membrane TMP
P37287	Inner membrane TMP
Q8IYR2	Inner membrane TMP
Q8WWF5	Inner membrane TMP
Q9NPC4	Inner membrane TMP
Q9UEU0	Inner membrane TMP
Q9Y663	Inner membrane TMP
Q05823	Mitochondrium
Q9NUB1	Mitochondrium
A7MD48	Nucleus
G2XKQ0	Nucleus
O00230	Nucleus
O00299	Nucleus
O14771	Nucleus
O14776	Nucleus
O15266	Nucleus
O43593	Nucleus
O60506	Nucleus
O75427	Nucleus
O75818	Nucleus
O75916	Nucleus
O95475	Nucleus
P09086	Nucleus
P09651	Nucleus
P0DPK2	Nucleus
P15863	Nucleus
P17480	Nucleus
P20823	Nucleus
P23025	Nucleus
P23759	Nucleus
P31249	Nucleus
P36402	Nucleus
P43358	Nucleus
P51610	Nucleus
P54198	Nucleus
P54259	Nucleus
P55895	Nucleus
P57082	Nucleus
P59046	Nucleus
P68431	Nucleus
P78316	Nucleus
P78364	Nucleus
P78367	Nucleus
P78424	Nucleus
P98168	Nucleus
Q02447	Nucleus
Q02577	Nucleus
Q06547	Nucleus
Q12870	Nucleus
Q13523	Nucleus
Q13952	Nucleus
Q15906	Nucleus
Q15928	Nucleus
Q16566	Nucleus
Q32MQ0	Nucleus
Q5C9Z4	Nucleus
Q5T619	Nucleus
Q6P2M8	Nucleus
Q6XD76	Nucleus
Q75QN2	Nucleus
Q7L014	Nucleus
Q7L190	Nucleus
Q7Z2E3	Nucleus
Q86UW9	Nucleus
Q8IX01	Nucleus
Q8IXJ9	Nucleus
Q8N7H5	Nucleus
Q8N895	Nucleus
Q8NHM5	Nucleus
Q8TE12	Nucleus
Q8WTR7	Nucleus
Q8WUA4	Nucleus
Q8WXF1	Nucleus
Q8WY54	Nucleus
Q92826	Nucleus
Q96AK3	Nucleus
Q96AP4	Nucleus
Q96GM5	Nucleus
Q96PM9	Nucleus
Q96ST2	Nucleus
Q99729	Nucleus
Q99853	Nucleus
Q9BRD0	Nucleus
Q9BSM1	Nucleus
Q9BUQ8	Nucleus
Q9BWW7	Nucleus
Q9BYG3	Nucleus
Q9C086	Nucleus
Q9C098	Nucleus
Q9GZS1	Nucleus
Q9H3R0	Nucleus
Q9H6U6	Nucleus
Q9H8H0	Nucleus
Q9H9B1	Nucleus
Q9NP64	Nucleus
Q9NPC8	Nucleus
Q9NS39	Nucleus
Q9NVV9	Nucleus
Q9NXE8	Nucleus
Q9NZI5	Nucleus
Q9NZU5	Nucleus
Q9UGU5	Nucleus
Q9UJQ4	Nucleus
Q9UKA9	Nucleus
Q9UL42	Nucleus
Q9UM82	Nucleus
Q9UPQ3	Nucleus
Q9UQ07	Nucleus
Q9Y237	Nucleus
Q9Y2V3	Nucleus
Q9Y3S2	Nucleus
Q9Y4B4	Nucleus
Q9Y5Q9	Nucleus
O00571	Nucleus/cytoplasm shuttling
O14593	Nucleus/cytoplasm shuttling
O14682	Nucleus/cytoplasm shuttling
O43396	Nucleus/cytoplasm shuttling
O60563	Nucleus/cytoplasm shuttling
O75340	Nucleus/cytoplasm shuttling
O75344	Nucleus/cytoplasm shuttling
P03372	Nucleus/cytoplasm shuttling
P04053	Nucleus/cytoplasm shuttling
P05161	Nucleus/cytoplasm shuttling
P08865	Nucleus/cytoplasm shuttling
P10276	Nucleus/cytoplasm shuttling
P14373	Nucleus/cytoplasm shuttling
P15822	Nucleus/cytoplasm shuttling
P16083	Nucleus/cytoplasm shuttling
P16989	Nucleus/cytoplasm shuttling
P17844	Nucleus/cytoplasm shuttling
P17980	Nucleus/cytoplasm shuttling
P20749	Nucleus/cytoplasm shuttling
P22059	Nucleus/cytoplasm shuttling
P25445	Nucleus/cytoplasm shuttling
P29144	Nucleus/cytoplasm shuttling
P30044	Nucleus/cytoplasm shuttling
P31271	Nucleus/cytoplasm shuttling
P34931	Nucleus/cytoplasm shuttling
P35568	Nucleus/cytoplasm shuttling
P35813	Nucleus/cytoplasm shuttling
P35869	Nucleus/cytoplasm shuttling
P41214	Nucleus/cytoplasm shuttling
P42226	Nucleus/cytoplasm shuttling
P45984	Nucleus/cytoplasm shuttling
P46379	Nucleus/cytoplasm shuttling
P46783	Nucleus/cytoplasm shuttling
P49427	Nucleus/cytoplasm shuttling
P51530	Nucleus/cytoplasm shuttling
P51665	Nucleus/cytoplasm shuttling
P52758	Nucleus/cytoplasm shuttling
P54252	Nucleus/cytoplasm shuttling
P54646	Nucleus/cytoplasm shuttling
P54652	Nucleus/cytoplasm shuttling
P55055	Nucleus/cytoplasm shuttling
P55201	Nucleus/cytoplasm shuttling
P55795	Nucleus/cytoplasm shuttling
P60510	Nucleus/cytoplasm shuttling
P61088	Nucleus/cytoplasm shuttling
P61289	Nucleus/cytoplasm shuttling
P62328	Nucleus/cytoplasm shuttling
P62847	Nucleus/cytoplasm shuttling
P63220	Nucleus/cytoplasm shuttling
P63244	Nucleus/cytoplasm shuttling
P78406	Nucleus/cytoplasm shuttling
Q01167	Nucleus/cytoplasm shuttling
Q02078	Nucleus/cytoplasm shuttling
Q02241	Nucleus/cytoplasm shuttling
Q05195	Nucleus/cytoplasm shuttling
Q07021	Nucleus/cytoplasm shuttling
Q12849	Nucleus/cytoplasm shuttling
Q13123	Nucleus/cytoplasm shuttling
Q13422	Nucleus/cytoplasm shuttling
Q13568	Nucleus/cytoplasm shuttling
Q13882	Nucleus/cytoplasm shuttling
Q14152	Nucleus/cytoplasm shuttling
Q14258	Nucleus/cytoplasm shuttling
Q14686	Nucleus/cytoplasm shuttling
Q14694	Nucleus/cytoplasm shuttling
Q15004	Nucleus/cytoplasm shuttling
Q15121	Nucleus/cytoplasm shuttling
Q15306	Nucleus/cytoplasm shuttling
Q15654	Nucleus/cytoplasm shuttling
Q4LE39	Nucleus/cytoplasm shuttling
Q53HC0	Nucleus/cytoplasm shuttling
Q5GLZ8	Nucleus/cytoplasm shuttling
Q5VYK3	Nucleus/cytoplasm shuttling
Q5XG87	Nucleus/cytoplasm shuttling
Q6KC79	Nucleus/cytoplasm shuttling
Q6NUN9	Nucleus/cytoplasm shuttling
Q6P1J9	Nucleus/cytoplasm shuttling
Q71F23	Nucleus/cytoplasm shuttling
Q75N03	Nucleus/cytoplasm shuttling
Q86UV5	Nucleus/cytoplasm shuttling
Q86WV1	Nucleus/cytoplasm shuttling
Q8IV53	Nucleus/cytoplasm shuttling
Q8IWJ2	Nucleus/cytoplasm shuttling
Q8IX15	Nucleus/cytoplasm shuttling
Q8IXM2	Nucleus/cytoplasm shuttling
Q8IYM9	Nucleus/cytoplasm shuttling
Q8IYW5	Nucleus/cytoplasm shuttling
Q8N427	Nucleus/cytoplasm shuttling
Q8N752	Nucleus/cytoplasm shuttling
Q8NEJ9	Nucleus/cytoplasm shuttling
Q8WTS1	Nucleus/cytoplasm shuttling
Q8WUP2	Nucleus/cytoplasm shuttling
Q8WUX9	Nucleus/cytoplasm shuttling
Q8WWL7	Nucleus/cytoplasm shuttling
Q92794	Nucleus/cytoplasm shuttling
Q92905	Nucleus/cytoplasm shuttling
Q93062	Nucleus/cytoplasm shuttling
Q969P6	Nucleus/cytoplasm shuttling
Q96KP4	Nucleus/cytoplasm shuttling
Q96Q40	Nucleus/cytoplasm shuttling
Q96S99	Nucleus/cytoplasm shuttling
Q99547	Nucleus/cytoplasm shuttling
Q9BQ90	Nucleus/cytoplasm shuttling
Q9BUZ4	Nucleus/cytoplasm shuttling
Q9BXS6	Nucleus/cytoplasm shuttling
Q9BZR9	Nucleus/cytoplasm shuttling
Q9C005	Nucleus/cytoplasm shuttling
Q9H444	Nucleus/cytoplasm shuttling
Q9H5X1	Nucleus/cytoplasm shuttling
Q9HAZ2	Nucleus/cytoplasm shuttling
Q9NPJ1	Nucleus/cytoplasm shuttling
Q9NPJ8	Nucleus/cytoplasm shuttling
Q9NR48	Nucleus/cytoplasm shuttling
Q9NRG9	Nucleus/cytoplasm shuttling
Q9NWZ5	Nucleus/cytoplasm shuttling
Q9NY27	Nucleus/cytoplasm shuttling
Q9NYL2	Nucleus/cytoplasm shuttling
Q9P0V3	Nucleus/cytoplasm shuttling
Q9P1Z2	Nucleus/cytoplasm shuttling
Q9UFD9	Nucleus/cytoplasm shuttling
Q9UHB4	Nucleus/cytoplasm shuttling
Q9UHR4	Nucleus/cytoplasm shuttling
Q9UIL1	Nucleus/cytoplasm shuttling
Q9UN81	Nucleus/cytoplasm shuttling
Q9UP65	Nucleus/cytoplasm shuttling
Q9UPV0	Nucleus/cytoplasm shuttling
Q9Y217	Nucleus/cytoplasm shuttling
Q9Y6H3	Nucleus/cytoplasm shuttling
Q9Y6H5	Nucleus/cytoplasm shuttling
Q9Y6Q9	Nucleus/cytoplasm shuttling
O00222	Plasmamembrane TMP
O14842	Plasmamembrane TMP
O76095	Plasmamembrane TMP
O94778	Plasmamembrane TMP
O95484	Plasmamembrane TMP
P01920	Plasmamembrane TMP
P04629	Plasmamembrane TMP
P35367	Plasmamembrane TMP
P35462	Plasmamembrane TMP
Q04941	Plasmamembrane TMP
Q13651	Plasmamembrane TMP
Q13797	Plasmamembrane TMP
Q14126	Plasmamembrane TMP
Q14714	Plasmamembrane TMP
Q15375	Plasmamembrane TMP
Q16445	Plasmamembrane TMP
Q695T7	Plasmamembrane TMP
Q7Z602	Plasmamembrane TMP
Q86UW2	Plasmamembrane TMP
Q86YT9	Plasmamembrane TMP
Q8IW00	Plasmamembrane TMP
Q8WUM9	Plasmamembrane TMP
Q96FE7	Plasmamembrane TMP
Q96LB2	Plasmamembrane TMP
Q96P31	Plasmamembrane TMP
Q9BQE4	Plasmamembrane TMP
Q9BYT9	Plasmamembrane TMP
Q9HCN6	Plasmamembrane TMP
Q9NPZ5	Plasmamembrane TMP
Q9NSD7	Plasmamembrane TMP
Q9NT99	Plasmamembrane TMP
Q9NZV8	Plasmamembrane TMP
Q9P241	Plasmamembrane TMP
Q9UHI7	Plasmamembrane TMP
Q9UJA9	Plasmamembrane TMP
Q9ULY5	Plasmamembrane TMP
Q9Y2C5	Plasmamembrane TMP
Q9Y3P8	Plasmamembrane TMP
P35913	Unknown
Q8IWZ5	Unknown
