## Supplementary data files for "Phase-separating fusion proteins drive cancer by dysregulating transcription through ectopic condensates": background_731.tsv

O43303	Cytoskeleton
P11182	Cytoskeleton
P63261	Cytoskeleton
Q0ZGT2	Cytoskeleton
Q8N1V2	Cytoskeleton
Q8TED9	Cytoskeleton
Q96FJ2	Cytoskeleton
Q96N16	Cytoskeleton
Q9NZR1	Cytoskeleton
O14610	Cytosol
O15519	Cytosol
O60447	Cytosol
P02008	Cytosol
P05387	Cytosol
P10147	Cytosol
P32321	Cytosol
Q6XUX3	Cytosol
Q7L266	Cytosol
Q86YV0	Cytosol
Q8IYB7	Cytosol
Q9BYR8	Cytosol
Q9BZX4	Cytosol
Q9ULC4	Cytosol
Q9Y2A7	Cytosol
O75385	ER
P28161	ER
Q9BV94	ER
P10124	Extracellular
Q9H2X0	Extracellular
O60645	Golgi
P07947	Golgi
P46459	Golgi
Q14CX7	Golgi
Q8IV36	Golgi
O94901	Inner membrane TMP
O95803	Inner membrane TMP
P14679	Inner membrane TMP
Q6DN12	Inner membrane TMP
Q8N428	Inner membrane TMP
Q8TCJ2	Inner membrane TMP
Q8TDN7	Inner membrane TMP
Q92934	Mitochondrium
Q9P032	Mitochondrium
A6NGQ2	Nucleus
O00716	Nucleus
O15119	Nucleus
O43482	Nucleus
O43709	Nucleus
O60663	Nucleus
O60832	Nucleus
O75132	Nucleus
O75444	Nucleus
O75494	Nucleus
O75618	Nucleus
P07320	Nucleus
P08048	Nucleus
P0C7T5	Nucleus
P0C7X2	Nucleus
P0DMW2	Nucleus
P10073	Nucleus
P10826	Nucleus
P12524	Nucleus
P13378	Nucleus
P15622	Nucleus
P21675	Nucleus
P23511	Nucleus
P25815	Nucleus
P31249	Nucleus
P31941	Nucleus
P51449	Nucleus
P55895	Nucleus
P56178	Nucleus
P57073	Nucleus
P58012	Nucleus
P61328	Nucleus
Q03052	Nucleus
Q03252	Nucleus
Q06889	Nucleus
Q14584	Nucleus
Q14865	Nucleus
Q15007	Nucleus
Q15572	Nucleus
Q15935	Nucleus
Q16629	Nucleus
Q2TBE0	Nucleus
Q2VWA4	Nucleus
Q4FZB7	Nucleus
Q4ZG55	Nucleus
Q5T2T1	Nucleus
Q5TKA1	Nucleus
Q5VY09	Nucleus
Q6P2Q9	Nucleus
Q6STE5	Nucleus
Q6ZNH5	Nucleus
Q6ZV65	Nucleus
Q7Z3Z2	Nucleus
Q86VF2	Nucleus
Q8IU85	Nucleus
Q8N140	Nucleus
Q8N187	Nucleus
Q8NEJ0	Nucleus
Q8TAQ2	Nucleus
Q8WWB3	Nucleus
Q8WX92	Nucleus
Q8WXF1	Nucleus
Q8WYA1	Nucleus
Q96BR9	Nucleus
Q96EU6	Nucleus
Q96HA7	Nucleus
Q96I25	Nucleus
Q96JG8	Nucleus
Q96JK2	Nucleus
Q96L91	Nucleus
Q96PV7	Nucleus
Q99684	Nucleus
Q99973	Nucleus
Q9BQ39	Nucleus
Q9BUU2	Nucleus
Q9BWJ5	Nucleus
Q9BXM0	Nucleus
Q9BZZ5	Nucleus
Q9GZV8	Nucleus
Q9H0D2	Nucleus
Q9H0F5	Nucleus
Q9H9S0	Nucleus
Q9NQ87	Nucleus
Q9NRL2	Nucleus
Q9NV31	Nucleus
Q9NVP1	Nucleus
Q9NVU7	Nucleus
Q9NW75	Nucleus
Q9NY93	Nucleus
Q9NYP3	Nucleus
Q9P2T0	Nucleus
Q9UBB9	Nucleus
Q9UHF7	Nucleus
Q9UK53	Nucleus
Q9ULI0	Nucleus
Q9ULM2	Nucleus
Q9ULW6	Nucleus
Q9UMR2	Nucleus
Q9UPE1	Nucleus
Q9UPQ3	Nucleus
Q9Y2U9	Nucleus
Q9Y383	Nucleus
Q9Y5R5	Nucleus
Q9Y6B2	Nucleus
A1E959	Nucleus/cytoplasm shuttling
O00165	Nucleus/cytoplasm shuttling
O00213	Nucleus/cytoplasm shuttling
O00231	Nucleus/cytoplasm shuttling
O00291	Nucleus/cytoplasm shuttling
O00408	Nucleus/cytoplasm shuttling
O14593	Nucleus/cytoplasm shuttling
O15111	Nucleus/cytoplasm shuttling
O15392	Nucleus/cytoplasm shuttling
O43684	Nucleus/cytoplasm shuttling
O60313	Nucleus/cytoplasm shuttling
O60583	Nucleus/cytoplasm shuttling
O60907	Nucleus/cytoplasm shuttling
O75608	Nucleus/cytoplasm shuttling
O75832	Nucleus/cytoplasm shuttling
O94913	Nucleus/cytoplasm shuttling
O94972	Nucleus/cytoplasm shuttling
O95600	Nucleus/cytoplasm shuttling
P04899	Nucleus/cytoplasm shuttling
P07437	Nucleus/cytoplasm shuttling
P08319	Nucleus/cytoplasm shuttling
P09486	Nucleus/cytoplasm shuttling
P14317	Nucleus/cytoplasm shuttling
P15121	Nucleus/cytoplasm shuttling
P15311	Nucleus/cytoplasm shuttling
P15336	Nucleus/cytoplasm shuttling
P17861	Nucleus/cytoplasm shuttling
P20339	Nucleus/cytoplasm shuttling
P22736	Nucleus/cytoplasm shuttling
P34931	Nucleus/cytoplasm shuttling
P35270	Nucleus/cytoplasm shuttling
P35813	Nucleus/cytoplasm shuttling
P37840	Nucleus/cytoplasm shuttling
P39019	Nucleus/cytoplasm shuttling
P39687	Nucleus/cytoplasm shuttling
P42568	Nucleus/cytoplasm shuttling
P42768	Nucleus/cytoplasm shuttling
P46734	Nucleus/cytoplasm shuttling
P49184	Nucleus/cytoplasm shuttling
P49459	Nucleus/cytoplasm shuttling
P49721	Nucleus/cytoplasm shuttling
P50897	Nucleus/cytoplasm shuttling
P51812	Nucleus/cytoplasm shuttling
P52594	Nucleus/cytoplasm shuttling
P55010	Nucleus/cytoplasm shuttling
P55735	Nucleus/cytoplasm shuttling
P62140	Nucleus/cytoplasm shuttling
P62304	Nucleus/cytoplasm shuttling
P63104	Nucleus/cytoplasm shuttling
P63220	Nucleus/cytoplasm shuttling
P63241	Nucleus/cytoplasm shuttling
P78543	Nucleus/cytoplasm shuttling
P78563	Nucleus/cytoplasm shuttling
P82970	Nucleus/cytoplasm shuttling
Q00613	Nucleus/cytoplasm shuttling
Q01082	Nucleus/cytoplasm shuttling
Q01664	Nucleus/cytoplasm shuttling
Q02446	Nucleus/cytoplasm shuttling
Q04323	Nucleus/cytoplasm shuttling
Q12959	Nucleus/cytoplasm shuttling
Q13283	Nucleus/cytoplasm shuttling
Q13451	Nucleus/cytoplasm shuttling
Q14934	Nucleus/cytoplasm shuttling
Q15165	Nucleus/cytoplasm shuttling
Q15306	Nucleus/cytoplasm shuttling
Q15544	Nucleus/cytoplasm shuttling
Q15759	Nucleus/cytoplasm shuttling
Q15942	Nucleus/cytoplasm shuttling
Q16698	Nucleus/cytoplasm shuttling
Q49MI3	Nucleus/cytoplasm shuttling
Q53S33	Nucleus/cytoplasm shuttling
Q5JTC6	Nucleus/cytoplasm shuttling
Q5RKV6	Nucleus/cytoplasm shuttling
Q5T890	Nucleus/cytoplasm shuttling
Q5TAQ9	Nucleus/cytoplasm shuttling
Q5VU43	Nucleus/cytoplasm shuttling
Q6I9Y2	Nucleus/cytoplasm shuttling
Q6XE24	Nucleus/cytoplasm shuttling
Q86US8	Nucleus/cytoplasm shuttling
Q86V15	Nucleus/cytoplasm shuttling
Q86WP2	Nucleus/cytoplasm shuttling
Q86XK2	Nucleus/cytoplasm shuttling
Q8IVF2	Nucleus/cytoplasm shuttling
Q8IX03	Nucleus/cytoplasm shuttling
Q8IXH6	Nucleus/cytoplasm shuttling
Q8IXJ6	Nucleus/cytoplasm shuttling
Q8IYM9	Nucleus/cytoplasm shuttling
Q8N2Z9	Nucleus/cytoplasm shuttling
Q8N752	Nucleus/cytoplasm shuttling
Q8NDV7	Nucleus/cytoplasm shuttling
Q92551	Nucleus/cytoplasm shuttling
Q92552	Nucleus/cytoplasm shuttling
Q92598	Nucleus/cytoplasm shuttling
Q92696	Nucleus/cytoplasm shuttling
Q92794	Nucleus/cytoplasm shuttling
Q92797	Nucleus/cytoplasm shuttling
Q93009	Nucleus/cytoplasm shuttling
Q96I76	Nucleus/cytoplasm shuttling
Q96IU4	Nucleus/cytoplasm shuttling
Q96JI7	Nucleus/cytoplasm shuttling
Q96P48	Nucleus/cytoplasm shuttling
Q96PP9	Nucleus/cytoplasm shuttling
Q96Q89	Nucleus/cytoplasm shuttling
Q96SB4	Nucleus/cytoplasm shuttling
Q99490	Nucleus/cytoplasm shuttling
Q9BUB5	Nucleus/cytoplasm shuttling
Q9BVJ6	Nucleus/cytoplasm shuttling
Q9BWF3	Nucleus/cytoplasm shuttling
Q9BWT1	Nucleus/cytoplasm shuttling
Q9BYV9	Nucleus/cytoplasm shuttling
Q9GZQ3	Nucleus/cytoplasm shuttling
Q9H2K2	Nucleus/cytoplasm shuttling
Q9H3U1	Nucleus/cytoplasm shuttling
Q9H467	Nucleus/cytoplasm shuttling
Q9H9Z2	Nucleus/cytoplasm shuttling
Q9HAU0	Nucleus/cytoplasm shuttling
Q9HB65	Nucleus/cytoplasm shuttling
Q9HCG8	Nucleus/cytoplasm shuttling
Q9HCJ0	Nucleus/cytoplasm shuttling
Q9NVM4	Nucleus/cytoplasm shuttling
Q9NWV8	Nucleus/cytoplasm shuttling
Q9NXC5	Nucleus/cytoplasm shuttling
Q9NYL2	Nucleus/cytoplasm shuttling
Q9NZL9	Nucleus/cytoplasm shuttling
Q9UBW7	Nucleus/cytoplasm shuttling
Q9Y2E6	Nucleus/cytoplasm shuttling
Q9Y2M0	Nucleus/cytoplasm shuttling
Q9Y2R2	Nucleus/cytoplasm shuttling
Q9Y4J8	Nucleus/cytoplasm shuttling
Q9Y5B0	Nucleus/cytoplasm shuttling
O00270	Plasmamembrane TMP
O14511	Plasmamembrane TMP
O15498	Plasmamembrane TMP
O60779	Plasmamembrane TMP
O95977	Plasmamembrane TMP
P08173	Plasmamembrane TMP
P09603	Plasmamembrane TMP
P13612	Plasmamembrane TMP
P15812	Plasmamembrane TMP
P15813	Plasmamembrane TMP
P16389	Plasmamembrane TMP
P28223	Plasmamembrane TMP
P30273	Plasmamembrane TMP
P33527	Plasmamembrane TMP
P43626	Plasmamembrane TMP
P51809	Plasmamembrane TMP
Q02643	Plasmamembrane TMP
Q08499	Plasmamembrane TMP
Q14542	Plasmamembrane TMP
Q7RTX1	Plasmamembrane TMP
Q8IX05	Plasmamembrane TMP
Q8N271	Plasmamembrane TMP
Q8NAN2	Plasmamembrane TMP
Q8WXG6	Plasmamembrane TMP
Q92847	Plasmamembrane TMP
Q96LB1	Plasmamembrane TMP
Q96T83	Plasmamembrane TMP
Q9BUF7	Plasmamembrane TMP
Q9BX84	Plasmamembrane TMP
Q9NR82	Plasmamembrane TMP
Q9NTN9	Plasmamembrane TMP
Q9NYQ6	Plasmamembrane TMP
Q9P0L0	Plasmamembrane TMP
Q9UKU6	Plasmamembrane TMP
Q9ULT6	Plasmamembrane TMP
Q9UPX0	Plasmamembrane TMP
Q9Y2C9	Plasmamembrane TMP
Q9Y6N7	Plasmamembrane TMP
P86480	Unknown
Q9H000	Unknown
