## Supplementary data files for "Phase-separating fusion proteins drive cancer by dysregulating transcription through ectopic condensates": background_732.tsv

O94844	Cytoskeleton
O95876	Cytoskeleton
P52907	Cytoskeleton
Q13813	Cytoskeleton
Q2V2M9	Cytoskeleton
Q68DK2	Cytoskeleton
Q8IYY4	Cytoskeleton
Q96JB1	Cytoskeleton
Q96N16	Cytoskeleton
O15021	Cytosol
O15217	Cytosol
P08567	Cytosol
P19105	Cytosol
P30086	Cytosol
P30613	Cytosol
P45877	Cytosol
P61927	Cytosol
P62899	Cytosol
Q27J81	Cytosol
Q2M1Z3	Cytosol
Q5TCQ9	Cytosol
Q86VP1	Cytosol
Q96A37	Cytosol
Q9NP74	Cytosol
P26885	ER
P35247	ER
Q96E22	ER
P01042	Extracellular
Q8N135	Extracellular
O75122	Golgi
O95267	Golgi
P84085	Golgi
Q5VIR6	Golgi
Q5VZ89	Golgi
P37059	Inner membrane TMP
Q16718	Inner membrane TMP
Q643R3	Inner membrane TMP
Q96FM1	Inner membrane TMP
Q96IW7	Inner membrane TMP
Q9NS00	Inner membrane TMP
Q9NYP7	Inner membrane TMP
P07195	Mitochondrium
Q16654	Mitochondrium
A6NGQ2	Nucleus
O00327	Nucleus
O00488	Nucleus
O14628	Nucleus
O15047	Nucleus
O15209	Nucleus
O43791	Nucleus
O60885	Nucleus
O75554	Nucleus
O75818	Nucleus
O95096	Nucleus
O95402	Nucleus
O95789	Nucleus
O95936	Nucleus
O95985	Nucleus
P09012	Nucleus
P0DP91	Nucleus
P12273	Nucleus
P12524	Nucleus
P15923	Nucleus
P16860	Nucleus
P27216	Nucleus
P28562	Nucleus
P31942	Nucleus
P52747	Nucleus
P57772	Nucleus
P58340	Nucleus
P61371	Nucleus
P78415	Nucleus
P78426	Nucleus
Q03933	Nucleus
Q04726	Nucleus
Q0VD86	Nucleus
Q12996	Nucleus
Q13207	Nucleus
Q13242	Nucleus
Q13838	Nucleus
Q14527	Nucleus
Q14657	Nucleus
Q15672	Nucleus
Q16384	Nucleus
Q2TAL8	Nucleus
Q3KNS6	Nucleus
Q4LDE5	Nucleus
Q5VWX1	Nucleus
Q63ZY6	Nucleus
Q6B0I6	Nucleus
Q6N043	Nucleus
Q6PD62	Nucleus
Q6PEW1	Nucleus
Q6VB84	Nucleus
Q6ZN30	Nucleus
Q7RTU1	Nucleus
Q7Z5Q1	Nucleus
Q7Z5Q5	Nucleus
Q86UD4	Nucleus
Q8IYD8	Nucleus
Q8IZL2	Nucleus
Q8IZQ8	Nucleus
Q8IZX4	Nucleus
Q8N0Y2	Nucleus
Q8NDP4	Nucleus
Q8NI08	Nucleus
Q8NI36	Nucleus
Q8TAU0	Nucleus
Q8WUB8	Nucleus
Q8WXA9	Nucleus
Q92522	Nucleus
Q92832	Nucleus
Q92922	Nucleus
Q92925	Nucleus
Q969E8	Nucleus
Q96BR9	Nucleus
Q96F45	Nucleus
Q96H86	Nucleus
Q96K80	Nucleus
Q96N67	Nucleus
Q96NB3	Nucleus
Q96RE7	Nucleus
Q96T49	Nucleus
Q99750	Nucleus
Q9BS34	Nucleus
Q9BTK6	Nucleus
Q9BVI4	Nucleus
Q9BXU0	Nucleus
Q9BXY8	Nucleus
Q9H4S2	Nucleus
Q9H5H4	Nucleus
Q9H8M2	Nucleus
Q9H8T0	Nucleus
Q9HC78	Nucleus
Q9NPJ6	Nucleus
Q9NQC1	Nucleus
Q9NRF9	Nucleus
Q9NS39	Nucleus
Q9NXL9	Nucleus
Q9P2I0	Nucleus
Q9UBP5	Nucleus
Q9UJA5	Nucleus
Q9UJL9	Nucleus
Q9UJW3	Nucleus
Q9Y252	Nucleus
Q9Y2Y9	Nucleus
Q9Y3C7	Nucleus
A0PJY2	Nucleus/cytoplasm shuttling
O00443	Nucleus/cytoplasm shuttling
O43318	Nucleus/cytoplasm shuttling
O60563	Nucleus/cytoplasm shuttling
O60674	Nucleus/cytoplasm shuttling
O75469	Nucleus/cytoplasm shuttling
O95251	Nucleus/cytoplasm shuttling
P00326	Nucleus/cytoplasm shuttling
P04150	Nucleus/cytoplasm shuttling
P05164	Nucleus/cytoplasm shuttling
P06702	Nucleus/cytoplasm shuttling
P08238	Nucleus/cytoplasm shuttling
P09486	Nucleus/cytoplasm shuttling
P10636	Nucleus/cytoplasm shuttling
P11473	Nucleus/cytoplasm shuttling
P19086	Nucleus/cytoplasm shuttling
P21953	Nucleus/cytoplasm shuttling
P27361	Nucleus/cytoplasm shuttling
P28290	Nucleus/cytoplasm shuttling
P29074	Nucleus/cytoplasm shuttling
P31040	Nucleus/cytoplasm shuttling
P35869	Nucleus/cytoplasm shuttling
P36404	Nucleus/cytoplasm shuttling
P36873	Nucleus/cytoplasm shuttling
P41229	Nucleus/cytoplasm shuttling
P41252	Nucleus/cytoplasm shuttling
P42575	Nucleus/cytoplasm shuttling
P43357	Nucleus/cytoplasm shuttling
P49427	Nucleus/cytoplasm shuttling
P49888	Nucleus/cytoplasm shuttling
P50995	Nucleus/cytoplasm shuttling
P51843	Nucleus/cytoplasm shuttling
P55036	Nucleus/cytoplasm shuttling
P58107	Nucleus/cytoplasm shuttling
P59998	Nucleus/cytoplasm shuttling
P61599	Nucleus/cytoplasm shuttling
P62136	Nucleus/cytoplasm shuttling
P62249	Nucleus/cytoplasm shuttling
P62269	Nucleus/cytoplasm shuttling
P62306	Nucleus/cytoplasm shuttling
P63220	Nucleus/cytoplasm shuttling
P78527	Nucleus/cytoplasm shuttling
Q00536	Nucleus/cytoplasm shuttling
Q00978	Nucleus/cytoplasm shuttling
Q01543	Nucleus/cytoplasm shuttling
Q02224	Nucleus/cytoplasm shuttling
Q05086	Nucleus/cytoplasm shuttling
Q05195	Nucleus/cytoplasm shuttling
Q09028	Nucleus/cytoplasm shuttling
Q12948	Nucleus/cytoplasm shuttling
Q13404	Nucleus/cytoplasm shuttling
Q13868	Nucleus/cytoplasm shuttling
Q14493	Nucleus/cytoplasm shuttling
Q14CB8	Nucleus/cytoplasm shuttling
Q15365	Nucleus/cytoplasm shuttling
Q15651	Nucleus/cytoplasm shuttling
Q16181	Nucleus/cytoplasm shuttling
Q16512	Nucleus/cytoplasm shuttling
Q16659	Nucleus/cytoplasm shuttling
Q2NKJ3	Nucleus/cytoplasm shuttling
Q49MI3	Nucleus/cytoplasm shuttling
Q5MIZ7	Nucleus/cytoplasm shuttling
Q5T3J3	Nucleus/cytoplasm shuttling
Q6ICB0	Nucleus/cytoplasm shuttling
Q6P2C8	Nucleus/cytoplasm shuttling
Q6PGN9	Nucleus/cytoplasm shuttling
Q75N03	Nucleus/cytoplasm shuttling
Q7LFL8	Nucleus/cytoplasm shuttling
Q7RTN6	Nucleus/cytoplasm shuttling
Q7Z7K6	Nucleus/cytoplasm shuttling
Q86V81	Nucleus/cytoplasm shuttling
Q8IUR7	Nucleus/cytoplasm shuttling
Q8N7C3	Nucleus/cytoplasm shuttling
Q8NEU8	Nucleus/cytoplasm shuttling
Q8NFP7	Nucleus/cytoplasm shuttling
Q8NHV9	Nucleus/cytoplasm shuttling
Q8TB72	Nucleus/cytoplasm shuttling
Q8TBX8	Nucleus/cytoplasm shuttling
Q8TBZ6	Nucleus/cytoplasm shuttling
Q8TDY4	Nucleus/cytoplasm shuttling
Q8TEH3	Nucleus/cytoplasm shuttling
Q8WTT2	Nucleus/cytoplasm shuttling
Q8WVT3	Nucleus/cytoplasm shuttling
Q8WXC3	Nucleus/cytoplasm shuttling
Q92890	Nucleus/cytoplasm shuttling
Q96EF0	Nucleus/cytoplasm shuttling
Q96F07	Nucleus/cytoplasm shuttling
Q96GS6	Nucleus/cytoplasm shuttling
Q96M02	Nucleus/cytoplasm shuttling
Q96PC2	Nucleus/cytoplasm shuttling
Q96Q11	Nucleus/cytoplasm shuttling
Q96RU8	Nucleus/cytoplasm shuttling
Q9BPZ2	Nucleus/cytoplasm shuttling
Q9BQ04	Nucleus/cytoplasm shuttling
Q9BQA1	Nucleus/cytoplasm shuttling
Q9BRQ8	Nucleus/cytoplasm shuttling
Q9BXS6	Nucleus/cytoplasm shuttling
Q9BZR9	Nucleus/cytoplasm shuttling
Q9C000	Nucleus/cytoplasm shuttling
Q9C035	Nucleus/cytoplasm shuttling
Q9C0C6	Nucleus/cytoplasm shuttling
Q9GZS3	Nucleus/cytoplasm shuttling
Q9GZT3	Nucleus/cytoplasm shuttling
Q9H063	Nucleus/cytoplasm shuttling
Q9H0E9	Nucleus/cytoplasm shuttling
Q9H254	Nucleus/cytoplasm shuttling
Q9H2K2	Nucleus/cytoplasm shuttling
Q9H773	Nucleus/cytoplasm shuttling
Q9H9A5	Nucleus/cytoplasm shuttling
Q9H9T3	Nucleus/cytoplasm shuttling
Q9HC77	Nucleus/cytoplasm shuttling
Q9NP77	Nucleus/cytoplasm shuttling
Q9NR09	Nucleus/cytoplasm shuttling
Q9NUL3	Nucleus/cytoplasm shuttling
Q9NVN8	Nucleus/cytoplasm shuttling
Q9NVW2	Nucleus/cytoplasm shuttling
Q9NW08	Nucleus/cytoplasm shuttling
Q9NWD9	Nucleus/cytoplasm shuttling
Q9NY27	Nucleus/cytoplasm shuttling
Q9NZC7	Nucleus/cytoplasm shuttling
Q9P2K3	Nucleus/cytoplasm shuttling
Q9P2Y5	Nucleus/cytoplasm shuttling
Q9UHG0	Nucleus/cytoplasm shuttling
Q9UI95	Nucleus/cytoplasm shuttling
Q9UJX5	Nucleus/cytoplasm shuttling
Q9UK39	Nucleus/cytoplasm shuttling
Q9ULW8	Nucleus/cytoplasm shuttling
Q9UNE7	Nucleus/cytoplasm shuttling
Q9UNL4	Nucleus/cytoplasm shuttling
Q9Y6X8	Nucleus/cytoplasm shuttling
O43511	Plasmamembrane TMP
O60706	Plasmamembrane TMP
O75445	Plasmamembrane TMP
O75473	Plasmamembrane TMP
O75712	Plasmamembrane TMP
O75911	Plasmamembrane TMP
P06734	Plasmamembrane TMP
P20916	Plasmamembrane TMP
P25090	Plasmamembrane TMP
P29973	Plasmamembrane TMP
P31641	Plasmamembrane TMP
P32004	Plasmamembrane TMP
P35590	Plasmamembrane TMP
P42857	Plasmamembrane TMP
P43681	Plasmamembrane TMP
P54760	Plasmamembrane TMP
P55285	Plasmamembrane TMP
P56373	Plasmamembrane TMP
Q13255	Plasmamembrane TMP
Q14973	Plasmamembrane TMP
Q16281	Plasmamembrane TMP
Q5VT99	Plasmamembrane TMP
Q7L5N7	Plasmamembrane TMP
Q86SQ4	Plasmamembrane TMP
Q86UF1	Plasmamembrane TMP
Q8IU54	Plasmamembrane TMP
Q92637	Plasmamembrane TMP
Q96F46	Plasmamembrane TMP
Q9BXU9	Plasmamembrane TMP
Q9GZM5	Plasmamembrane TMP
Q9HBW1	Plasmamembrane TMP
Q9HC97	Plasmamembrane TMP
Q9NP99	Plasmamembrane TMP
Q9NY72	Plasmamembrane TMP
Q9UBK5	Plasmamembrane TMP
Q9UPR5	Plasmamembrane TMP
Q9Y4D7	Plasmamembrane TMP
Q9Y6Y9	Plasmamembrane TMP
O95843	Unknown
Q8N6K7	Unknown
