## Supplementary data files for "Phase-separating fusion proteins drive cancer by dysregulating transcription through ectopic condensates": background_733.tsv

P07332	Cytoskeleton
P12883	Cytoskeleton
P52198	Cytoskeleton
Q8IVT2	Cytoskeleton
Q8ND56	Cytoskeleton
Q9NP97	Cytoskeleton
Q9NSB4	Cytoskeleton
Q9NZR1	Cytoskeleton
Q9Y6K8	Cytoskeleton
O94989	Cytosol
P09471	Cytosol
Q2MV58	Cytosol
Q5JS13	Cytosol
Q6P9H4	Cytosol
Q86TX2	Cytosol
Q8N1Q1	Cytosol
Q8NHS9	Cytosol
Q8WV92	Cytosol
Q8WY64	Cytosol
Q96C23	Cytosol
Q96JJ3	Cytosol
Q9H9V9	Cytosol
Q9NR80	Cytosol
Q9ULP0	Cytosol
P55157	ER
Q96EQ8	ER
Q9H2M9	ER
Q14520	Extracellular
Q16552	Extracellular
P49327	Golgi
P61601	Golgi
Q8N3T1	Golgi
Q9BUL8	Golgi
Q9UN36	Golgi
O00519	Inner membrane TMP
O60909	Inner membrane TMP
O75920	Inner membrane TMP
P51970	Inner membrane TMP
P54855	Inner membrane TMP
Q86TM6	Inner membrane TMP
Q8N357	Inner membrane TMP
O75127	Mitochondrium
Q96I51	Mitochondrium
A6NMY6	Nucleus
A7XYQ1	Nucleus
O14978	Nucleus
O15042	Nucleus
O43151	Nucleus
O43316	Nucleus
O60341	Nucleus
O75030	Nucleus
O75398	Nucleus
O95926	Nucleus
P04198	Nucleus
P10828	Nucleus
P12544	Nucleus
P13378	Nucleus
P16220	Nucleus
P21291	Nucleus
P28356	Nucleus
P31274	Nucleus
P35453	Nucleus
P35680	Nucleus
P35711	Nucleus
P40938	Nucleus
P42166	Nucleus
P48443	Nucleus
P49715	Nucleus
P52756	Nucleus
P55265	Nucleus
P56270	Nucleus
P56915	Nucleus
P57055	Nucleus
P58304	Nucleus
P84103	Nucleus
Q05215	Nucleus
Q05923	Nucleus
Q06710	Nucleus
Q10571	Nucleus
Q13105	Nucleus
Q14690	Nucleus
Q15329	Nucleus
Q15652	Nucleus
Q15784	Nucleus
Q16612	Nucleus
Q52LJ0	Nucleus
Q53T94	Nucleus
Q5T5X7	Nucleus
Q5T619	Nucleus
Q5TB30	Nucleus
Q5VXU9	Nucleus
Q66PJ3	Nucleus
Q6P2D8	Nucleus
Q6P4R8	Nucleus
Q6ZMS7	Nucleus
Q6ZN30	Nucleus
Q6ZW49	Nucleus
Q70CQ1	Nucleus
Q7RTS3	Nucleus
Q86UL8	Nucleus
Q8IVL1	Nucleus
Q8IYI8	Nucleus
Q8N0Z6	Nucleus
Q8N1K5	Nucleus
Q8N2M8	Nucleus
Q8NA77	Nucleus
Q8NAP3	Nucleus
Q8NB12	Nucleus
Q8NEJ0	Nucleus
Q8TCE9	Nucleus
Q8WUU5	Nucleus
Q92688	Nucleus
Q92949	Nucleus
Q96BY7	Nucleus
Q96CK0	Nucleus
Q96FN4	Nucleus
Q96IZ7	Nucleus
Q96KN3	Nucleus
Q96MF7	Nucleus
Q96RJ6	Nucleus
Q99590	Nucleus
Q99909	Nucleus
Q9BSJ6	Nucleus
Q9BWE0	Nucleus
Q9H1B4	Nucleus
Q9H1B7	Nucleus
Q9H5U6	Nucleus
Q9H5V7	Nucleus
Q9HAN9	Nucleus
Q9HBH7	Nucleus
Q9HC52	Nucleus
Q9HCU8	Nucleus
Q9NQ87	Nucleus
Q9NQC1	Nucleus
Q9NRA8	Nucleus
Q9NUQ3	Nucleus
Q9NWK9	Nucleus
Q9NYP3	Nucleus
Q9UKL0	Nucleus
Q9UKY1	Nucleus
Q9UL40	Nucleus
Q9UMR2	Nucleus
Q9Y2P0	Nucleus
Q9Y2W1	Nucleus
Q9Y5B9	Nucleus
Q9Y618	Nucleus
Q9Y6J9	Nucleus
O00764	Nucleus/cytoplasm shuttling
O14526	Nucleus/cytoplasm shuttling
O14558	Nucleus/cytoplasm shuttling
O14818	Nucleus/cytoplasm shuttling
O14901	Nucleus/cytoplasm shuttling
O15143	Nucleus/cytoplasm shuttling
O43187	Nucleus/cytoplasm shuttling
O43491	Nucleus/cytoplasm shuttling
O60216	Nucleus/cytoplasm shuttling
O60936	Nucleus/cytoplasm shuttling
O75175	Nucleus/cytoplasm shuttling
O75190	Nucleus/cytoplasm shuttling
O75575	Nucleus/cytoplasm shuttling
O75716	Nucleus/cytoplasm shuttling
O75934	Nucleus/cytoplasm shuttling
O95067	Nucleus/cytoplasm shuttling
O95931	Nucleus/cytoplasm shuttling
P04406	Nucleus/cytoplasm shuttling
P16591	Nucleus/cytoplasm shuttling
P17980	Nucleus/cytoplasm shuttling
P19793	Nucleus/cytoplasm shuttling
P20248	Nucleus/cytoplasm shuttling
P22736	Nucleus/cytoplasm shuttling
P23443	Nucleus/cytoplasm shuttling
P25445	Nucleus/cytoplasm shuttling
P25685	Nucleus/cytoplasm shuttling
P28062	Nucleus/cytoplasm shuttling
P29590	Nucleus/cytoplasm shuttling
P35548	Nucleus/cytoplasm shuttling
P35869	Nucleus/cytoplasm shuttling
P36639	Nucleus/cytoplasm shuttling
P39880	Nucleus/cytoplasm shuttling
P47712	Nucleus/cytoplasm shuttling
P48730	Nucleus/cytoplasm shuttling
P49585	Nucleus/cytoplasm shuttling
P49888	Nucleus/cytoplasm shuttling
P49959	Nucleus/cytoplasm shuttling
P51114	Nucleus/cytoplasm shuttling
P51553	Nucleus/cytoplasm shuttling
P61218	Nucleus/cytoplasm shuttling
P61313	Nucleus/cytoplasm shuttling
P62273	Nucleus/cytoplasm shuttling
P62310	Nucleus/cytoplasm shuttling
P67775	Nucleus/cytoplasm shuttling
P78527	Nucleus/cytoplasm shuttling
P78543	Nucleus/cytoplasm shuttling
P83436	Nucleus/cytoplasm shuttling
Q00341	Nucleus/cytoplasm shuttling
Q00535	Nucleus/cytoplasm shuttling
Q01094	Nucleus/cytoplasm shuttling
Q01664	Nucleus/cytoplasm shuttling
Q02224	Nucleus/cytoplasm shuttling
Q04637	Nucleus/cytoplasm shuttling
Q04864	Nucleus/cytoplasm shuttling
Q06124	Nucleus/cytoplasm shuttling
Q12905	Nucleus/cytoplasm shuttling
Q13283	Nucleus/cytoplasm shuttling
Q13309	Nucleus/cytoplasm shuttling
Q13416	Nucleus/cytoplasm shuttling
Q13469	Nucleus/cytoplasm shuttling
Q13472	Nucleus/cytoplasm shuttling
Q13495	Nucleus/cytoplasm shuttling
Q13868	Nucleus/cytoplasm shuttling
Q14344	Nucleus/cytoplasm shuttling
Q15418	Nucleus/cytoplasm shuttling
Q5GJ75	Nucleus/cytoplasm shuttling
Q5SY16	Nucleus/cytoplasm shuttling
Q5TA50	Nucleus/cytoplasm shuttling
Q6DKJ4	Nucleus/cytoplasm shuttling
Q6ZUT3	Nucleus/cytoplasm shuttling
Q7Z591	Nucleus/cytoplasm shuttling
Q86WT6	Nucleus/cytoplasm shuttling
Q86WV1	Nucleus/cytoplasm shuttling
Q86WX3	Nucleus/cytoplasm shuttling
Q8N2I9	Nucleus/cytoplasm shuttling
Q8N4J0	Nucleus/cytoplasm shuttling
Q8N668	Nucleus/cytoplasm shuttling
Q8NDV3	Nucleus/cytoplasm shuttling
Q8NEM0	Nucleus/cytoplasm shuttling
Q8TDB6	Nucleus/cytoplasm shuttling
Q8TDI0	Nucleus/cytoplasm shuttling
Q92503	Nucleus/cytoplasm shuttling
Q92615	Nucleus/cytoplasm shuttling
Q92845	Nucleus/cytoplasm shuttling
Q92870	Nucleus/cytoplasm shuttling
Q92973	Nucleus/cytoplasm shuttling
Q969V6	Nucleus/cytoplasm shuttling
Q96BN2	Nucleus/cytoplasm shuttling
Q96BT3	Nucleus/cytoplasm shuttling
Q96C12	Nucleus/cytoplasm shuttling
Q96CV9	Nucleus/cytoplasm shuttling
Q96EB6	Nucleus/cytoplasm shuttling
Q96F44	Nucleus/cytoplasm shuttling
Q96FQ6	Nucleus/cytoplasm shuttling
Q96GG9	Nucleus/cytoplasm shuttling
Q96JA3	Nucleus/cytoplasm shuttling
Q96NB1	Nucleus/cytoplasm shuttling
Q96NN9	Nucleus/cytoplasm shuttling
Q96PU5	Nucleus/cytoplasm shuttling
Q99543	Nucleus/cytoplasm shuttling
Q99567	Nucleus/cytoplasm shuttling
Q99829	Nucleus/cytoplasm shuttling
Q9BRT2	Nucleus/cytoplasm shuttling
Q9BS16	Nucleus/cytoplasm shuttling
Q9BV68	Nucleus/cytoplasm shuttling
Q9BV86	Nucleus/cytoplasm shuttling
Q9C005	Nucleus/cytoplasm shuttling
Q9C0C6	Nucleus/cytoplasm shuttling
Q9H3F6	Nucleus/cytoplasm shuttling
Q9H3K6	Nucleus/cytoplasm shuttling
Q9H3R5	Nucleus/cytoplasm shuttling
Q9H790	Nucleus/cytoplasm shuttling
Q9NQW6	Nucleus/cytoplasm shuttling
Q9NS86	Nucleus/cytoplasm shuttling
Q9NTM9	Nucleus/cytoplasm shuttling
Q9NUS5	Nucleus/cytoplasm shuttling
Q9NZH6	Nucleus/cytoplasm shuttling
Q9UBF1	Nucleus/cytoplasm shuttling
Q9UBK9	Nucleus/cytoplasm shuttling
Q9UBS8	Nucleus/cytoplasm shuttling
Q9UDT6	Nucleus/cytoplasm shuttling
Q9UIV1	Nucleus/cytoplasm shuttling
Q9UJX2	Nucleus/cytoplasm shuttling
Q9UNE7	Nucleus/cytoplasm shuttling
Q9UPY3	Nucleus/cytoplasm shuttling
Q9Y2Y1	Nucleus/cytoplasm shuttling
Q9Y3A5	Nucleus/cytoplasm shuttling
Q9Y535	Nucleus/cytoplasm shuttling
Q9Y5P8	Nucleus/cytoplasm shuttling
Q9Y676	Nucleus/cytoplasm shuttling
P03999	Plasmamembrane TMP
P08581	Plasmamembrane TMP
P16615	Plasmamembrane TMP
P17612	Plasmamembrane TMP
P26006	Plasmamembrane TMP
P28472	Plasmamembrane TMP
P33032	Plasmamembrane TMP
P36383	Plasmamembrane TMP
P57679	Plasmamembrane TMP
Q13224	Plasmamembrane TMP
Q13258	Plasmamembrane TMP
Q15256	Plasmamembrane TMP
Q2M2E3	Plasmamembrane TMP
Q5DID0	Plasmamembrane TMP
Q6U736	Plasmamembrane TMP
Q7L8C5	Plasmamembrane TMP
Q7Z3J2	Plasmamembrane TMP
Q86XM0	Plasmamembrane TMP
Q8IZP9	Plasmamembrane TMP
Q8N149	Plasmamembrane TMP
Q8N2K0	Plasmamembrane TMP
Q96P31	Plasmamembrane TMP
Q99102	Plasmamembrane TMP
Q99665	Plasmamembrane TMP
Q9H7V2	Plasmamembrane TMP
Q9HBX9	Plasmamembrane TMP
Q9HCL2	Plasmamembrane TMP
Q9NP91	Plasmamembrane TMP
Q9NYQ7	Plasmamembrane TMP
Q9UBL9	Plasmamembrane TMP
Q9UI14	Plasmamembrane TMP
Q9UKU6	Plasmamembrane TMP
Q9UMF0	Plasmamembrane TMP
Q9UPX6	Plasmamembrane TMP
Q9Y3Q0	Plasmamembrane TMP
Q9Y6C5	Plasmamembrane TMP
Q9Y6L6	Plasmamembrane TMP
Q9Y6N8	Plasmamembrane TMP
O43687	Unknown
Q8N4N3	Unknown
