## Supplementary data files for "Phase-separating fusion proteins drive cancer by dysregulating transcription through ectopic condensates": background_734.tsv

P05976	Cytoskeleton
P35749	Cytoskeleton
Q6ZR08	Cytoskeleton
Q8IVF4	Cytoskeleton
Q8IWZ6	Cytoskeleton
Q8TF46	Cytoskeleton
Q96L34	Cytoskeleton
Q9UBW5	Cytoskeleton
Q9Y2X7	Cytoskeleton
P0DN86	Cytosol
P42336	Cytosol
P47813	Cytosol
Q6P9H4	Cytosol
Q6ZT62	Cytosol
Q7Z478	Cytosol
Q7Z5H3	Cytosol
Q8IWT3	Cytosol
Q8NC69	Cytosol
Q8WUW1	Cytosol
Q969G9	Cytosol
Q96D71	Cytosol
Q9BXT4	Cytosol
Q9NUV9	Cytosol
Q9P2J3	Cytosol
P23219	ER
Q9HBF4	ER
Q9NYU2	ER
P02458	Extracellular
Q6UXI9	Extracellular
O60513	Golgi
P59666	Golgi
Q92974	Golgi
Q9BW83	Golgi
Q9BZQ4	Golgi
O43292	Inner membrane TMP
O43676	Inner membrane TMP
P04798	Inner membrane TMP
P27544	Inner membrane TMP
Q8IWA4	Inner membrane TMP
Q8TBA6	Inner membrane TMP
Q9H741	Inner membrane TMP
Q14061	Mitochondrium
Q6P087	Mitochondrium
A1Z1Q3	Nucleus
O00358	Nucleus
O00442	Nucleus
O14497	Nucleus
O14717	Nucleus
O14981	Nucleus
O43918	Nucleus
O60356	Nucleus
O60812	Nucleus
O60942	Nucleus
O75030	Nucleus
O75081	Nucleus
O75586	Nucleus
O76093	Nucleus
O95243	Nucleus
O95365	Nucleus
O95789	Nucleus
P09651	Nucleus
P0CAP2	Nucleus
P0DMW2	Nucleus
P14652	Nucleus
P23760	Nucleus
P23771	Nucleus
P30414	Nucleus
P32519	Nucleus
P35711	Nucleus
P35713	Nucleus
P46063	Nucleus
P50616	Nucleus
P53567	Nucleus
P56211	Nucleus
P57073	Nucleus
P61925	Nucleus
P61964	Nucleus
P62324	Nucleus
P78367	Nucleus
P82979	Nucleus
Q02535	Nucleus
Q03052	Nucleus
Q06413	Nucleus
Q06730	Nucleus
Q07687	Nucleus
Q12926	Nucleus
Q13156	Nucleus
Q13619	Nucleus
Q14192	Nucleus
Q14207	Nucleus
Q14774	Nucleus
Q15428	Nucleus
Q15772	Nucleus
Q2KHR2	Nucleus
Q4LDE5	Nucleus
Q53H47	Nucleus
Q5W0Q7	Nucleus
Q68D10	Nucleus
Q6N021	Nucleus
Q6NXT2	Nucleus
Q6PI98	Nucleus
Q6ZNH5	Nucleus
Q70CQ1	Nucleus
Q76FK4	Nucleus
Q7L590	Nucleus
Q7RTS1	Nucleus
Q7Z7C7	Nucleus
Q86X24	Nucleus
Q8IVW4	Nucleus
Q8IZA3	Nucleus
Q8IZL8	Nucleus
Q8IZQ8	Nucleus
Q8N1G2	Nucleus
Q8N488	Nucleus
Q8NB12	Nucleus
Q8WV22	Nucleus
Q96B02	Nucleus
Q96BP3	Nucleus
Q96FV9	Nucleus
Q96GM8	Nucleus
Q96I24	Nucleus
Q96I27	Nucleus
Q96K83	Nucleus
Q96NM4	Nucleus
Q96QV6	Nucleus
Q96RE7	Nucleus
Q96S44	Nucleus
Q9BTL4	Nucleus
Q9BUJ2	Nucleus
Q9BWG6	Nucleus
Q9C0F0	Nucleus
Q9GZR2	Nucleus
Q9H7S9	Nucleus
Q9H871	Nucleus
Q9H8M2	Nucleus
Q9P0U3	Nucleus
Q9P2I0	Nucleus
Q9UHJ3	Nucleus
Q9UJA5	Nucleus
Q9UKF6	Nucleus
Q9UPN9	Nucleus
Q9UPS6	Nucleus
Q9UQ84	Nucleus
Q9Y2P0	Nucleus
Q9Y2X9	Nucleus
Q9Y3M9	Nucleus
Q9Y5Q8	Nucleus
A2RU30	Nucleus/cytoplasm shuttling
O00159	Nucleus/cytoplasm shuttling
O00311	Nucleus/cytoplasm shuttling
O14682	Nucleus/cytoplasm shuttling
O14907	Nucleus/cytoplasm shuttling
O14979	Nucleus/cytoplasm shuttling
O15131	Nucleus/cytoplasm shuttling
O15143	Nucleus/cytoplasm shuttling
O15350	Nucleus/cytoplasm shuttling
O15534	Nucleus/cytoplasm shuttling
O43665	Nucleus/cytoplasm shuttling
O60674	Nucleus/cytoplasm shuttling
O60701	Nucleus/cytoplasm shuttling
O75177	Nucleus/cytoplasm shuttling
O75569	Nucleus/cytoplasm shuttling
O75937	Nucleus/cytoplasm shuttling
O94874	Nucleus/cytoplasm shuttling
O95251	Nucleus/cytoplasm shuttling
O95948	Nucleus/cytoplasm shuttling
P00325	Nucleus/cytoplasm shuttling
P06899	Nucleus/cytoplasm shuttling
P08708	Nucleus/cytoplasm shuttling
P09132	Nucleus/cytoplasm shuttling
P21359	Nucleus/cytoplasm shuttling
P23508	Nucleus/cytoplasm shuttling
P23919	Nucleus/cytoplasm shuttling
P24468	Nucleus/cytoplasm shuttling
P25787	Nucleus/cytoplasm shuttling
P27361	Nucleus/cytoplasm shuttling
P35813	Nucleus/cytoplasm shuttling
P41134	Nucleus/cytoplasm shuttling
P43490	Nucleus/cytoplasm shuttling
P48552	Nucleus/cytoplasm shuttling
P49419	Nucleus/cytoplasm shuttling
P49591	Nucleus/cytoplasm shuttling
P49703	Nucleus/cytoplasm shuttling
P49840	Nucleus/cytoplasm shuttling
P49841	Nucleus/cytoplasm shuttling
P51398	Nucleus/cytoplasm shuttling
P51692	Nucleus/cytoplasm shuttling
P52294	Nucleus/cytoplasm shuttling
P52298	Nucleus/cytoplasm shuttling
P54136	Nucleus/cytoplasm shuttling
P62258	Nucleus/cytoplasm shuttling
P62263	Nucleus/cytoplasm shuttling
P62807	Nucleus/cytoplasm shuttling
P62826	Nucleus/cytoplasm shuttling
P62829	Nucleus/cytoplasm shuttling
Q01968	Nucleus/cytoplasm shuttling
Q02040	Nucleus/cytoplasm shuttling
Q09472	Nucleus/cytoplasm shuttling
Q12948	Nucleus/cytoplasm shuttling
Q12968	Nucleus/cytoplasm shuttling
Q12982	Nucleus/cytoplasm shuttling
Q13153	Nucleus/cytoplasm shuttling
Q13164	Nucleus/cytoplasm shuttling
Q13228	Nucleus/cytoplasm shuttling
Q14004	Nucleus/cytoplasm shuttling
Q14498	Nucleus/cytoplasm shuttling
Q14653	Nucleus/cytoplasm shuttling
Q14765	Nucleus/cytoplasm shuttling
Q15418	Nucleus/cytoplasm shuttling
Q15643	Nucleus/cytoplasm shuttling
Q15646	Nucleus/cytoplasm shuttling
Q15916	Nucleus/cytoplasm shuttling
Q16181	Nucleus/cytoplasm shuttling
Q16186	Nucleus/cytoplasm shuttling
Q16637	Nucleus/cytoplasm shuttling
Q5T890	Nucleus/cytoplasm shuttling
Q5TA45	Nucleus/cytoplasm shuttling
Q5TD94	Nucleus/cytoplasm shuttling
Q5VZM2	Nucleus/cytoplasm shuttling
Q68EM7	Nucleus/cytoplasm shuttling
Q6GPH4	Nucleus/cytoplasm shuttling
Q6IEG0	Nucleus/cytoplasm shuttling
Q75N03	Nucleus/cytoplasm shuttling
Q7L2Z9	Nucleus/cytoplasm shuttling
Q7Z2Z1	Nucleus/cytoplasm shuttling
Q7Z624	Nucleus/cytoplasm shuttling
Q7Z7B0	Nucleus/cytoplasm shuttling
Q86W54	Nucleus/cytoplasm shuttling
Q8IVF2	Nucleus/cytoplasm shuttling
Q8IVL5	Nucleus/cytoplasm shuttling
Q8N6R0	Nucleus/cytoplasm shuttling
Q8N752	Nucleus/cytoplasm shuttling
Q8N9B5	Nucleus/cytoplasm shuttling
Q8NCC3	Nucleus/cytoplasm shuttling
Q8NE35	Nucleus/cytoplasm shuttling
Q8WXX5	Nucleus/cytoplasm shuttling
Q92540	Nucleus/cytoplasm shuttling
Q92785	Nucleus/cytoplasm shuttling
Q96EV8	Nucleus/cytoplasm shuttling
Q96PC2	Nucleus/cytoplasm shuttling
Q96RR4	Nucleus/cytoplasm shuttling
Q96RU2	Nucleus/cytoplasm shuttling
Q96SB4	Nucleus/cytoplasm shuttling
Q99732	Nucleus/cytoplasm shuttling
Q99932	Nucleus/cytoplasm shuttling
Q9BQE3	Nucleus/cytoplasm shuttling
Q9BQK8	Nucleus/cytoplasm shuttling
Q9BV57	Nucleus/cytoplasm shuttling
Q9BXL8	Nucleus/cytoplasm shuttling
Q9BYG4	Nucleus/cytoplasm shuttling
Q9BZF3	Nucleus/cytoplasm shuttling
Q9H0A8	Nucleus/cytoplasm shuttling
Q9H2U1	Nucleus/cytoplasm shuttling
Q9H307	Nucleus/cytoplasm shuttling
Q9H6E5	Nucleus/cytoplasm shuttling
Q9HCM1	Nucleus/cytoplasm shuttling
Q9NR56	Nucleus/cytoplasm shuttling
Q9NR90	Nucleus/cytoplasm shuttling
Q9NRM7	Nucleus/cytoplasm shuttling
Q9NUL5	Nucleus/cytoplasm shuttling
Q9NVU0	Nucleus/cytoplasm shuttling
Q9NZB8	Nucleus/cytoplasm shuttling
Q9P000	Nucleus/cytoplasm shuttling
Q9P287	Nucleus/cytoplasm shuttling
Q9UBU9	Nucleus/cytoplasm shuttling
Q9UGP4	Nucleus/cytoplasm shuttling
Q9UHL9	Nucleus/cytoplasm shuttling
Q9UJ41	Nucleus/cytoplasm shuttling
Q9UNF0	Nucleus/cytoplasm shuttling
Q9UNH5	Nucleus/cytoplasm shuttling
Q9UQ13	Nucleus/cytoplasm shuttling
Q9Y221	Nucleus/cytoplasm shuttling
Q9Y265	Nucleus/cytoplasm shuttling
Q9Y2E6	Nucleus/cytoplasm shuttling
Q9Y2Y1	Nucleus/cytoplasm shuttling
Q9Y3B2	Nucleus/cytoplasm shuttling
Q9Y6H3	Nucleus/cytoplasm shuttling
O00548	Plasmamembrane TMP
O00555	Plasmamembrane TMP
O15173	Plasmamembrane TMP
O43557	Plasmamembrane TMP
O60359	Plasmamembrane TMP
O60840	Plasmamembrane TMP
O60896	Plasmamembrane TMP
O60931	Plasmamembrane TMP
O75899	Plasmamembrane TMP
O95206	Plasmamembrane TMP
P13569	Plasmamembrane TMP
P14784	Plasmamembrane TMP
P16234	Plasmamembrane TMP
P21731	Plasmamembrane TMP
P28566	Plasmamembrane TMP
P30511	Plasmamembrane TMP
P30536	Plasmamembrane TMP
P41143	Plasmamembrane TMP
P42701	Plasmamembrane TMP
P55064	Plasmamembrane TMP
P56750	Plasmamembrane TMP
Q08345	Plasmamembrane TMP
Q09470	Plasmamembrane TMP
Q16445	Plasmamembrane TMP
Q29983	Plasmamembrane TMP
Q6UX01	Plasmamembrane TMP
Q6UXG3	Plasmamembrane TMP
Q6ZSS7	Plasmamembrane TMP
Q7L4E1	Plasmamembrane TMP
Q86UE4	Plasmamembrane TMP
Q8IUH5	Plasmamembrane TMP
Q8IZF2	Plasmamembrane TMP
Q8NFM4	Plasmamembrane TMP
Q9GZQ4	Plasmamembrane TMP
Q9UBL9	Plasmamembrane TMP
Q9UIW2	Plasmamembrane TMP
Q9Y3Q0	Plasmamembrane TMP
Q9Y5N1	Plasmamembrane TMP
Q7L4I2	Unknown
Q96I34	Unknown
