## Supplementary data files for "Phase-separating fusion proteins drive cancer by dysregulating transcription through ectopic condensates": background_735.tsv

O00160	Cytoskeleton
P07332	Cytoskeleton
Q13432	Cytoskeleton
Q14254	Cytoskeleton
Q2M2Z5	Cytoskeleton
Q495M9	Cytoskeleton
Q86SQ0	Cytoskeleton
Q8IUG5	Cytoskeleton
Q9NVX0	Cytoskeleton
C9JR72	Cytosol
O14492	Cytosol
P02689	Cytosol
P26640	Cytosol
P32929	Cytosol
P51160	Cytosol
Q08257	Cytosol
Q8ND30	Cytosol
Q99707	Cytosol
Q9BPU6	Cytosol
Q9BVM4	Cytosol
Q9BZ72	Cytosol
Q9NP86	Cytosol
Q9NP95	Cytosol
Q9Y2V2	Cytosol
P43155	ER
Q7Z4N8	ER
Q96EQ8	ER
O95445	Extracellular
Q86UN2	Extracellular
Q5T5U3	Golgi
Q8TCX1	Golgi
Q8WTW3	Golgi
Q9NPB3	Golgi
Q9Y5X1	Golgi
O95159	Inner membrane TMP
Q68CJ9	Inner membrane TMP
Q9H300	Inner membrane TMP
Q9H6R6	Inner membrane TMP
Q9NQQ7	Inner membrane TMP
Q9Y4C5	Inner membrane TMP
Q9Y5Q0	Inner membrane TMP
Q6UB28	Mitochondrium
Q9Y5Z4	Mitochondrium
O00287	Nucleus
O15015	Nucleus
O15054	Nucleus
O60306	Nucleus
O60663	Nucleus
O75179	Nucleus
O75461	Nucleus
O75525	Nucleus
O76093	Nucleus
O94953	Nucleus
O95785	Nucleus
O96004	Nucleus
O96019	Nucleus
P01137	Nucleus
P05549	Nucleus
P0DI83	Nucleus
P15622	Nucleus
P17024	Nucleus
P17676	Nucleus
P18846	Nucleus
P20265	Nucleus
P20585	Nucleus
P22674	Nucleus
P23769	Nucleus
P24522	Nucleus
P27694	Nucleus
P31249	Nucleus
P40692	Nucleus
P41235	Nucleus
P46100	Nucleus
P49643	Nucleus
P50607	Nucleus
P51825	Nucleus
P56211	Nucleus
P57055	Nucleus
P61956	Nucleus
P61960	Nucleus
P78316	Nucleus
P78424	Nucleus
Q02577	Nucleus
Q06330	Nucleus
Q06710	Nucleus
Q10570	Nucleus
Q12946	Nucleus
Q13151	Nucleus
Q14966	Nucleus
Q15329	Nucleus
Q15910	Nucleus
Q15935	Nucleus
Q2TBE0	Nucleus
Q53T94	Nucleus
Q56P03	Nucleus
Q6NS38	Nucleus
Q6NSW7	Nucleus
Q6PH85	Nucleus
Q6PRD7	Nucleus
Q6ZMS7	Nucleus
Q7Z6R9	Nucleus
Q86UD4	Nucleus
Q86VE0	Nucleus
Q8IXF0	Nucleus
Q8IYI8	Nucleus
Q8IZA3	Nucleus
Q8N1K5	Nucleus
Q8N680	Nucleus
Q8NAM6	Nucleus
Q8NC26	Nucleus
Q8NE63	Nucleus
Q8NFW5	Nucleus
Q8TE76	Nucleus
Q8WV16	Nucleus
Q92858	Nucleus
Q92979	Nucleus
Q92993	Nucleus
Q96B02	Nucleus
Q96C55	Nucleus
Q96JM2	Nucleus
Q96QE3	Nucleus
Q96RE7	Nucleus
Q96S94	Nucleus
Q96SI9	Nucleus
Q99581	Nucleus
Q99592	Nucleus
Q9BQG0	Nucleus
Q9BSG1	Nucleus
Q9BTL3	Nucleus
Q9BY41	Nucleus
Q9H0G5	Nucleus
Q9H0J4	Nucleus
Q9H2S9	Nucleus
Q9H2X6	Nucleus
Q9H871	Nucleus
Q9NSD4	Nucleus
Q9NZV7	Nucleus
Q9P2W1	Nucleus
Q9UBB9	Nucleus
Q9UBS0	Nucleus
Q9UBX0	Nucleus
Q9UIS9	Nucleus
Q9UJW3	Nucleus
Q9ULX6	Nucleus
Q9UPG8	Nucleus
Q9Y4C1	Nucleus
Q9Y692	Nucleus
A9YTQ3	Nucleus/cytoplasm shuttling
O00750	Nucleus/cytoplasm shuttling
O14737	Nucleus/cytoplasm shuttling
O15205	Nucleus/cytoplasm shuttling
O15287	Nucleus/cytoplasm shuttling
O60583	Nucleus/cytoplasm shuttling
O60716	Nucleus/cytoplasm shuttling
O60814	Nucleus/cytoplasm shuttling
O60841	Nucleus/cytoplasm shuttling
O75362	Nucleus/cytoplasm shuttling
O75431	Nucleus/cytoplasm shuttling
O94874	Nucleus/cytoplasm shuttling
O94913	Nucleus/cytoplasm shuttling
O95071	Nucleus/cytoplasm shuttling
O95997	Nucleus/cytoplasm shuttling
P00973	Nucleus/cytoplasm shuttling
P01040	Nucleus/cytoplasm shuttling
P04156	Nucleus/cytoplasm shuttling
P05408	Nucleus/cytoplasm shuttling
P05771	Nucleus/cytoplasm shuttling
P09467	Nucleus/cytoplasm shuttling
P09884	Nucleus/cytoplasm shuttling
P10070	Nucleus/cytoplasm shuttling
P11388	Nucleus/cytoplasm shuttling
P11441	Nucleus/cytoplasm shuttling
P14618	Nucleus/cytoplasm shuttling
P17066	Nucleus/cytoplasm shuttling
P19387	Nucleus/cytoplasm shuttling
P20794	Nucleus/cytoplasm shuttling
P20941	Nucleus/cytoplasm shuttling
P23396	Nucleus/cytoplasm shuttling
P23508	Nucleus/cytoplasm shuttling
P23610	Nucleus/cytoplasm shuttling
P24386	Nucleus/cytoplasm shuttling
P24539	Nucleus/cytoplasm shuttling
P24864	Nucleus/cytoplasm shuttling
P25789	Nucleus/cytoplasm shuttling
P29803	Nucleus/cytoplasm shuttling
P33993	Nucleus/cytoplasm shuttling
P35270	Nucleus/cytoplasm shuttling
P36639	Nucleus/cytoplasm shuttling
P37275	Nucleus/cytoplasm shuttling
P40763	Nucleus/cytoplasm shuttling
P45984	Nucleus/cytoplasm shuttling
P49916	Nucleus/cytoplasm shuttling
P50747	Nucleus/cytoplasm shuttling
P51114	Nucleus/cytoplasm shuttling
P51608	Nucleus/cytoplasm shuttling
P51965	Nucleus/cytoplasm shuttling
P53671	Nucleus/cytoplasm shuttling
P62068	Nucleus/cytoplasm shuttling
P62195	Nucleus/cytoplasm shuttling
P62249	Nucleus/cytoplasm shuttling
P62333	Nucleus/cytoplasm shuttling
Q00613	Nucleus/cytoplasm shuttling
Q02078	Nucleus/cytoplasm shuttling
Q05209	Nucleus/cytoplasm shuttling
Q08209	Nucleus/cytoplasm shuttling
Q09472	Nucleus/cytoplasm shuttling
Q12769	Nucleus/cytoplasm shuttling
Q13045	Nucleus/cytoplasm shuttling
Q13243	Nucleus/cytoplasm shuttling
Q13404	Nucleus/cytoplasm shuttling
Q13555	Nucleus/cytoplasm shuttling
Q13617	Nucleus/cytoplasm shuttling
Q14934	Nucleus/cytoplasm shuttling
Q15643	Nucleus/cytoplasm shuttling
Q15759	Nucleus/cytoplasm shuttling
Q53GL7	Nucleus/cytoplasm shuttling
Q53GS7	Nucleus/cytoplasm shuttling
Q5H9R7	Nucleus/cytoplasm shuttling
Q5R372	Nucleus/cytoplasm shuttling
Q5T4S7	Nucleus/cytoplasm shuttling
Q6IN85	Nucleus/cytoplasm shuttling
Q7L0Y3	Nucleus/cytoplasm shuttling
Q7Z417	Nucleus/cytoplasm shuttling
Q7Z7K6	Nucleus/cytoplasm shuttling
Q8IWB7	Nucleus/cytoplasm shuttling
Q8IXW0	Nucleus/cytoplasm shuttling
Q8IY22	Nucleus/cytoplasm shuttling
Q8IY92	Nucleus/cytoplasm shuttling
Q8IYB3	Nucleus/cytoplasm shuttling
Q8IZT6	Nucleus/cytoplasm shuttling
Q8N163	Nucleus/cytoplasm shuttling
Q8N1I0	Nucleus/cytoplasm shuttling
Q8N257	Nucleus/cytoplasm shuttling
Q8N9N8	Nucleus/cytoplasm shuttling
Q8NCR6	Nucleus/cytoplasm shuttling
Q8NE35	Nucleus/cytoplasm shuttling
Q8NFP7	Nucleus/cytoplasm shuttling
Q8WV24	Nucleus/cytoplasm shuttling
Q92621	Nucleus/cytoplasm shuttling
Q96C86	Nucleus/cytoplasm shuttling
Q96G61	Nucleus/cytoplasm shuttling
Q96IY1	Nucleus/cytoplasm shuttling
Q96M11	Nucleus/cytoplasm shuttling
Q96P70	Nucleus/cytoplasm shuttling
Q96Q40	Nucleus/cytoplasm shuttling
Q96SD1	Nucleus/cytoplasm shuttling
Q99675	Nucleus/cytoplasm shuttling
Q99704	Nucleus/cytoplasm shuttling
Q9BQG2	Nucleus/cytoplasm shuttling
Q9BZ67	Nucleus/cytoplasm shuttling
Q9BZH6	Nucleus/cytoplasm shuttling
Q9BZL6	Nucleus/cytoplasm shuttling
Q9C000	Nucleus/cytoplasm shuttling
Q9GZQ3	Nucleus/cytoplasm shuttling
Q9GZZ1	Nucleus/cytoplasm shuttling
Q9H0E9	Nucleus/cytoplasm shuttling
Q9H1J1	Nucleus/cytoplasm shuttling
Q9H211	Nucleus/cytoplasm shuttling
Q9H223	Nucleus/cytoplasm shuttling
Q9H3F6	Nucleus/cytoplasm shuttling
Q9H6R4	Nucleus/cytoplasm shuttling
Q9H773	Nucleus/cytoplasm shuttling
Q9H999	Nucleus/cytoplasm shuttling
Q9H9E1	Nucleus/cytoplasm shuttling
Q9H9J4	Nucleus/cytoplasm shuttling
Q9HAV4	Nucleus/cytoplasm shuttling
Q9UBZ4	Nucleus/cytoplasm shuttling
Q9UI26	Nucleus/cytoplasm shuttling
Q9UJW0	Nucleus/cytoplasm shuttling
Q9ULC6	Nucleus/cytoplasm shuttling
Q9UNQ2	Nucleus/cytoplasm shuttling
Q9Y221	Nucleus/cytoplasm shuttling
Q9Y5A9	Nucleus/cytoplasm shuttling
Q9Y5L4	Nucleus/cytoplasm shuttling
Q9Y5P8	Nucleus/cytoplasm shuttling
Q9Y6H3	Nucleus/cytoplasm shuttling
Q9Y6P5	Nucleus/cytoplasm shuttling
O14495	Plasmamembrane TMP
O14662	Plasmamembrane TMP
O43826	Plasmamembrane TMP
O95292	Plasmamembrane TMP
P03999	Plasmamembrane TMP
P06340	Plasmamembrane TMP
P12318	Plasmamembrane TMP
P13866	Plasmamembrane TMP
P33121	Plasmamembrane TMP
P43119	Plasmamembrane TMP
P49961	Plasmamembrane TMP
P51788	Plasmamembrane TMP
P53708	Plasmamembrane TMP
P54753	Plasmamembrane TMP
P78369	Plasmamembrane TMP
Q02487	Plasmamembrane TMP
Q03431	Plasmamembrane TMP
Q04900	Plasmamembrane TMP
Q13018	Plasmamembrane TMP
Q13061	Plasmamembrane TMP
Q15256	Plasmamembrane TMP
Q5QGZ9	Plasmamembrane TMP
Q6ZWK4	Plasmamembrane TMP
Q86T03	Plasmamembrane TMP
Q86YW5	Plasmamembrane TMP
Q8N7C0	Plasmamembrane TMP
Q8NAC3	Plasmamembrane TMP
Q8NFJ5	Plasmamembrane TMP
Q8TD07	Plasmamembrane TMP
Q96AP7	Plasmamembrane TMP
Q99500	Plasmamembrane TMP
Q9BZJ7	Plasmamembrane TMP
Q9H244	Plasmamembrane TMP
Q9NYQ6	Plasmamembrane TMP
Q9UI40	Plasmamembrane TMP
Q9UKN1	Plasmamembrane TMP
Q9UNN8	Plasmamembrane TMP
Q9Y694	Plasmamembrane TMP
O14798	Unknown
Q86V42	Unknown
