## Supplementary data files for "Phase-separating fusion proteins drive cancer by dysregulating transcription through ectopic condensates": background_736.tsv

P05062	Cytoskeleton
P63267	Cytoskeleton
Q2KHM9	Cytoskeleton
Q8NBT0	Cytoskeleton
Q96HB5	Cytoskeleton
Q9HC35	Cytoskeleton
Q9NZM3	Cytoskeleton
Q9ULV4	Cytoskeleton
Q9Y4G6	Cytoskeleton
O00471	Cytosol
P10746	Cytosol
P12277	Cytosol
Q05469	Cytosol
Q06210	Cytosol
Q07890	Cytosol
Q4KWH8	Cytosol
Q86U10	Cytosol
Q8TBY8	Cytosol
Q92636	Cytosol
Q96DT6	Cytosol
Q96LB4	Cytosol
Q9BVG3	Cytosol
Q9BYR8	Cytosol
Q9ULE0	Cytosol
P05060	ER
Q86VP3	ER
Q8IWF2	ER
P22894	Extracellular
Q13201	Extracellular
P22681	Golgi
P84077	Golgi
Q14CX7	Golgi
Q6ZS17	Golgi
Q96Q05	Golgi
A0A0B4J2F0	Inner membrane TMP
P24903	Inner membrane TMP
Q96IV6	Inner membrane TMP
Q99941	Inner membrane TMP
Q9H4I9	Inner membrane TMP
Q9NS00	Inner membrane TMP
Q9UKR5	Inner membrane TMP
P05091	Mitochondrium
Q7L592	Mitochondrium
A6NMY6	Nucleus
D6RGH6	Nucleus
O15479	Nucleus
O15535	Nucleus
O15550	Nucleus
O43148	Nucleus
O43257	Nucleus
O60341	Nucleus
O60519	Nucleus
O60941	Nucleus
O75928	Nucleus
O94761	Nucleus
O95218	Nucleus
O95390	Nucleus
O95696	Nucleus
P09661	Nucleus
P10588	Nucleus
P12273	Nucleus
P17097	Nucleus
P20226	Nucleus
P21675	Nucleus
P23497	Nucleus
P31941	Nucleus
P43358	Nucleus
P49715	Nucleus
P51825	Nucleus
P52738	Nucleus
P84243	Nucleus
P85037	Nucleus
Q00444	Nucleus
Q03181	Nucleus
Q03933	Nucleus
Q05BQ5	Nucleus
Q12816	Nucleus
Q13595	Nucleus
Q14157	Nucleus
Q14209	Nucleus
Q14469	Nucleus
Q14592	Nucleus
Q14865	Nucleus
Q15393	Nucleus
Q16649	Nucleus
Q16650	Nucleus
Q16676	Nucleus
Q2TAL8	Nucleus
Q5VT52	Nucleus
Q68G74	Nucleus
Q6P0N0	Nucleus
Q71UI9	Nucleus
Q86VF2	Nucleus
Q8IZQ8	Nucleus
Q8N9I9	Nucleus
Q8NDF8	Nucleus
Q8WWW0	Nucleus
Q8WWY6	Nucleus
Q8WWZ8	Nucleus
Q8WXC6	Nucleus
Q969E8	Nucleus
Q969H6	Nucleus
Q969S2	Nucleus
Q96A08	Nucleus
Q96JN0	Nucleus
Q96JP5	Nucleus
Q96K80	Nucleus
Q96KQ7	Nucleus
Q96N67	Nucleus
Q96N95	Nucleus
Q96NG5	Nucleus
Q96P47	Nucleus
Q96PZ2	Nucleus
Q99878	Nucleus
Q9BQ83	Nucleus
Q9BQI6	Nucleus
Q9BT81	Nucleus
Q9BW61	Nucleus
Q9BY66	Nucleus
Q9BZZ5	Nucleus
Q9GZV8	Nucleus
Q9H8M2	Nucleus
Q9H992	Nucleus
Q9NP64	Nucleus
Q9NP66	Nucleus
Q9NQX0	Nucleus
Q9NR83	Nucleus
Q9NVV9	Nucleus
Q9NWY4	Nucleus
Q9NZ71	Nucleus
Q9P2F9	Nucleus
Q9UBT2	Nucleus
Q9UBZ9	Nucleus
Q9UEE5	Nucleus
Q9UGU5	Nucleus
Q9UHY1	Nucleus
Q9UJL9	Nucleus
Q9UKS7	Nucleus
Q9ULD5	Nucleus
Q9ULM2	Nucleus
Q9ULW6	Nucleus
Q9UNS1	Nucleus
Q9Y252	Nucleus
Q9Y3C6	Nucleus
Q9Y466	Nucleus
Q9Y586	Nucleus
Q9Y6B2	Nucleus
A9UHW6	Nucleus/cytoplasm shuttling
O14744	Nucleus/cytoplasm shuttling
O15294	Nucleus/cytoplasm shuttling
O43290	Nucleus/cytoplasm shuttling
O43491	Nucleus/cytoplasm shuttling
O43541	Nucleus/cytoplasm shuttling
O60662	Nucleus/cytoplasm shuttling
O60759	Nucleus/cytoplasm shuttling
O60934	Nucleus/cytoplasm shuttling
O75376	Nucleus/cytoplasm shuttling
O75419	Nucleus/cytoplasm shuttling
O75716	Nucleus/cytoplasm shuttling
O75791	Nucleus/cytoplasm shuttling
O94811	Nucleus/cytoplasm shuttling
O95347	Nucleus/cytoplasm shuttling
O95644	Nucleus/cytoplasm shuttling
O95999	Nucleus/cytoplasm shuttling
P00325	Nucleus/cytoplasm shuttling
P00441	Nucleus/cytoplasm shuttling
P03950	Nucleus/cytoplasm shuttling
P04818	Nucleus/cytoplasm shuttling
P06703	Nucleus/cytoplasm shuttling
P06730	Nucleus/cytoplasm shuttling
P07741	Nucleus/cytoplasm shuttling
P09486	Nucleus/cytoplasm shuttling
P0C5Z0	Nucleus/cytoplasm shuttling
P0CG47	Nucleus/cytoplasm shuttling
P14735	Nucleus/cytoplasm shuttling
P16383	Nucleus/cytoplasm shuttling
P20749	Nucleus/cytoplasm shuttling
P22612	Nucleus/cytoplasm shuttling
P25786	Nucleus/cytoplasm shuttling
P32456	Nucleus/cytoplasm shuttling
P36639	Nucleus/cytoplasm shuttling
P38646	Nucleus/cytoplasm shuttling
P39023	Nucleus/cytoplasm shuttling
P39687	Nucleus/cytoplasm shuttling
P46695	Nucleus/cytoplasm shuttling
P49459	Nucleus/cytoplasm shuttling
P51692	Nucleus/cytoplasm shuttling
P53350	Nucleus/cytoplasm shuttling
P57081	Nucleus/cytoplasm shuttling
P61088	Nucleus/cytoplasm shuttling
P62140	Nucleus/cytoplasm shuttling
P62304	Nucleus/cytoplasm shuttling
P62310	Nucleus/cytoplasm shuttling
P62495	Nucleus/cytoplasm shuttling
P62913	Nucleus/cytoplasm shuttling
P63208	Nucleus/cytoplasm shuttling
P67870	Nucleus/cytoplasm shuttling
P68036	Nucleus/cytoplasm shuttling
P68400	Nucleus/cytoplasm shuttling
P68402	Nucleus/cytoplasm shuttling
P82970	Nucleus/cytoplasm shuttling
P83876	Nucleus/cytoplasm shuttling
Q00613	Nucleus/cytoplasm shuttling
Q04724	Nucleus/cytoplasm shuttling
Q12931	Nucleus/cytoplasm shuttling
Q13200	Nucleus/cytoplasm shuttling
Q15029	Nucleus/cytoplasm shuttling
Q15173	Nucleus/cytoplasm shuttling
Q15633	Nucleus/cytoplasm shuttling
Q16659	Nucleus/cytoplasm shuttling
Q5HYK7	Nucleus/cytoplasm shuttling
Q5SY16	Nucleus/cytoplasm shuttling
Q68CZ6	Nucleus/cytoplasm shuttling
Q6P1N0	Nucleus/cytoplasm shuttling
Q6UB99	Nucleus/cytoplasm shuttling
Q6ZVD8	Nucleus/cytoplasm shuttling
Q7LFL8	Nucleus/cytoplasm shuttling
Q8N3V7	Nucleus/cytoplasm shuttling
Q8NE71	Nucleus/cytoplasm shuttling
Q8NF99	Nucleus/cytoplasm shuttling
Q8TE04	Nucleus/cytoplasm shuttling
Q8WXW3	Nucleus/cytoplasm shuttling
Q92547	Nucleus/cytoplasm shuttling
Q92552	Nucleus/cytoplasm shuttling
Q969H0	Nucleus/cytoplasm shuttling
Q969P5	Nucleus/cytoplasm shuttling
Q96AH0	Nucleus/cytoplasm shuttling
Q96BN2	Nucleus/cytoplasm shuttling
Q96C86	Nucleus/cytoplasm shuttling
Q96DI7	Nucleus/cytoplasm shuttling
Q96FQ6	Nucleus/cytoplasm shuttling
Q96PU5	Nucleus/cytoplasm shuttling
Q96PY6	Nucleus/cytoplasm shuttling
Q96Q40	Nucleus/cytoplasm shuttling
Q96RU8	Nucleus/cytoplasm shuttling
Q96S16	Nucleus/cytoplasm shuttling
Q99543	Nucleus/cytoplasm shuttling
Q99717	Nucleus/cytoplasm shuttling
Q9BRQ8	Nucleus/cytoplasm shuttling
Q9BV47	Nucleus/cytoplasm shuttling
Q9BV90	Nucleus/cytoplasm shuttling
Q9BZD4	Nucleus/cytoplasm shuttling
Q9C029	Nucleus/cytoplasm shuttling
Q9H0A8	Nucleus/cytoplasm shuttling
Q9H1J1	Nucleus/cytoplasm shuttling
Q9H211	Nucleus/cytoplasm shuttling
Q9H254	Nucleus/cytoplasm shuttling
Q9H3P2	Nucleus/cytoplasm shuttling
Q9HCM1	Nucleus/cytoplasm shuttling
Q9NPJ8	Nucleus/cytoplasm shuttling
Q9NQR1	Nucleus/cytoplasm shuttling
Q9NQV5	Nucleus/cytoplasm shuttling
Q9NS37	Nucleus/cytoplasm shuttling
Q9NTJ3	Nucleus/cytoplasm shuttling
Q9NTX7	Nucleus/cytoplasm shuttling
Q9NVV4	Nucleus/cytoplasm shuttling
Q9NX46	Nucleus/cytoplasm shuttling
Q9NYZ3	Nucleus/cytoplasm shuttling
Q9NZJ0	Nucleus/cytoplasm shuttling
Q9NZM5	Nucleus/cytoplasm shuttling
Q9UBK9	Nucleus/cytoplasm shuttling
Q9UBP0	Nucleus/cytoplasm shuttling
Q9UHD2	Nucleus/cytoplasm shuttling
Q9UHQ1	Nucleus/cytoplasm shuttling
Q9UJV9	Nucleus/cytoplasm shuttling
Q9UJX3	Nucleus/cytoplasm shuttling
Q9UK39	Nucleus/cytoplasm shuttling
Q9ULJ3	Nucleus/cytoplasm shuttling
Q9UMS0	Nucleus/cytoplasm shuttling
Q9UP83	Nucleus/cytoplasm shuttling
Q9Y295	Nucleus/cytoplasm shuttling
Q9Y2C4	Nucleus/cytoplasm shuttling
Q9Y2T1	Nucleus/cytoplasm shuttling
Q9Y4K3	Nucleus/cytoplasm shuttling
Q9Y4R8	Nucleus/cytoplasm shuttling
Q9Y4X4	Nucleus/cytoplasm shuttling
Q9Y5B0	Nucleus/cytoplasm shuttling
O15121	Plasmamembrane TMP
O15431	Plasmamembrane TMP
O43157	Plasmamembrane TMP
O94991	Plasmamembrane TMP
O95264	Plasmamembrane TMP
P12236	Plasmamembrane TMP
P16671	Plasmamembrane TMP
P25092	Plasmamembrane TMP
P40126	Plasmamembrane TMP
P41587	Plasmamembrane TMP
P42658	Plasmamembrane TMP
P51164	Plasmamembrane TMP
P51575	Plasmamembrane TMP
P56539	Plasmamembrane TMP
P59542	Plasmamembrane TMP
Q04609	Plasmamembrane TMP
Q08722	Plasmamembrane TMP
Q12866	Plasmamembrane TMP
Q13183	Plasmamembrane TMP
Q13308	Plasmamembrane TMP
Q14953	Plasmamembrane TMP
Q15768	Plasmamembrane TMP
Q15800	Plasmamembrane TMP
Q6UXZ3	Plasmamembrane TMP
Q86UE4	Plasmamembrane TMP
Q86WK6	Plasmamembrane TMP
Q86WR0	Plasmamembrane TMP
Q8N3Y7	Plasmamembrane TMP
Q8NF91	Plasmamembrane TMP
Q92847	Plasmamembrane TMP
Q92953	Plasmamembrane TMP
Q92956	Plasmamembrane TMP
Q96RL6	Plasmamembrane TMP
Q99720	Plasmamembrane TMP
Q9UI14	Plasmamembrane TMP
Q9Y345	Plasmamembrane TMP
Q9Y666	Plasmamembrane TMP
Q9Y6N8	Plasmamembrane TMP
P53674	Unknown
Q9BX40	Unknown
