## Supplementary data files for "Phase-separating fusion proteins drive cancer by dysregulating transcription through ectopic condensates": background_737.tsv

A2RUB6	Cytoskeleton
O15066	Cytoskeleton
Q0VAK6	Cytoskeleton
Q66GS9	Cytoskeleton
Q69YQ0	Cytoskeleton
Q6P5Q4	Cytoskeleton
Q8IYX8	Cytoskeleton
Q9Y3P9	Cytoskeleton
Q9Y6A5	Cytoskeleton
O14559	Cytosol
O14841	Cytosol
O75342	Cytosol
P22061	Cytosol
P24723	Cytosol
P46778	Cytosol
P52895	Cytosol
Q6FIF0	Cytosol
Q6ZQW0	Cytosol
Q6ZUI0	Cytosol
Q8NFH8	Cytosol
Q96BD6	Cytosol
Q9BPZ3	Cytosol
Q9P1W9	Cytosol
Q9UHA7	Cytosol
O75385	ER
P02768	ER
P07101	ER
P54317	Extracellular
P61278	Extracellular
P06280	Golgi
P57729	Golgi
Q14088	Golgi
Q5MNZ9	Golgi
Q9NX02	Golgi
O75129	Inner membrane TMP
Q53HI1	Inner membrane TMP
Q8NFL0	Inner membrane TMP
Q8TDN7	Inner membrane TMP
Q93063	Inner membrane TMP
Q96LZ7	Inner membrane TMP
Q9H3K2	Inner membrane TMP
P0C0E4	Mitochondrium
Q8NI37	Mitochondrium
B2RXH2	Nucleus
O00267	Nucleus
O00287	Nucleus
O75151	Nucleus
O75529	Nucleus
O75592	Nucleus
O75943	Nucleus
O95985	Nucleus
P07992	Nucleus
P09430	Nucleus
P13994	Nucleus
P17041	Nucleus
P21127	Nucleus
P24522	Nucleus
P31260	Nucleus
P31314	Nucleus
P33991	Nucleus
P35251	Nucleus
P40692	Nucleus
P40937	Nucleus
P49639	Nucleus
P52657	Nucleus
P57055	Nucleus
P61371	Nucleus
P78316	Nucleus
P78345	Nucleus
P78412	Nucleus
Q13562	Nucleus
Q13573	Nucleus
Q13951	Nucleus
Q14119	Nucleus
Q14137	Nucleus
Q14160	Nucleus
Q14657	Nucleus
Q15319	Nucleus
Q15415	Nucleus
Q16612	Nucleus
Q5H9F3	Nucleus
Q5H9I0	Nucleus
Q5TB30	Nucleus
Q5VVJ2	Nucleus
Q6EEV6	Nucleus
Q6FI13	Nucleus
Q6NYC1	Nucleus
Q6P2M8	Nucleus
Q6PJT7	Nucleus
Q6RI45	Nucleus
Q6ZN30	Nucleus
Q86UD4	Nucleus
Q86UQ0	Nucleus
Q86Y33	Nucleus
Q8IV76	Nucleus
Q8IWI9	Nucleus
Q8IZU0	Nucleus
Q8N6I1	Nucleus
Q8TAT5	Nucleus
Q8TD91	Nucleus
Q92782	Nucleus
Q96BR9	Nucleus
Q96FN4	Nucleus
Q96GQ7	Nucleus
Q96HW7	Nucleus
Q96NY9	Nucleus
Q96RJ6	Nucleus
Q96T49	Nucleus
Q9BUY5	Nucleus
Q9BVP2	Nucleus
Q9BW11	Nucleus
Q9BWE0	Nucleus
Q9BXP5	Nucleus
Q9GZU7	Nucleus
Q9H0N5	Nucleus
Q9H4D5	Nucleus
Q9H8H0	Nucleus
Q9HAW0	Nucleus
Q9HAZ1	Nucleus
Q9HCI5	Nucleus
Q9NP62	Nucleus
Q9NQZ2	Nucleus
Q9NU39	Nucleus
Q9NX07	Nucleus
Q9NX58	Nucleus
Q9NY61	Nucleus
Q9NYD6	Nucleus
Q9NZM4	Nucleus
Q9UBK2	Nucleus
Q9UC07	Nucleus
Q9UFW8	Nucleus
Q9UIG0	Nucleus
Q9UPN6	Nucleus
Q9UPN9	Nucleus
Q9Y243	Nucleus
Q9Y294	Nucleus
Q9Y2G9	Nucleus
Q9Y388	Nucleus
Q9Y466	Nucleus
Q9Y467	Nucleus
Q9Y4E5	Nucleus
Q9Y580	Nucleus
Q9Y5K1	Nucleus
Q9Y5Q8	Nucleus
Q9Y5T5	Nucleus
Q9Y5V3	Nucleus
Q9Y6I4	Nucleus
B0I1T2	Nucleus/cytoplasm shuttling
O00273	Nucleus/cytoplasm shuttling
O15078	Nucleus/cytoplasm shuttling
O15553	Nucleus/cytoplasm shuttling
O60304	Nucleus/cytoplasm shuttling
O60313	Nucleus/cytoplasm shuttling
O60563	Nucleus/cytoplasm shuttling
O60841	Nucleus/cytoplasm shuttling
O75607	Nucleus/cytoplasm shuttling
O75791	Nucleus/cytoplasm shuttling
O95229	Nucleus/cytoplasm shuttling
O95718	Nucleus/cytoplasm shuttling
O95905	Nucleus/cytoplasm shuttling
P03372	Nucleus/cytoplasm shuttling
P09455	Nucleus/cytoplasm shuttling
P0C1S8	Nucleus/cytoplasm shuttling
P11441	Nucleus/cytoplasm shuttling
P11802	Nucleus/cytoplasm shuttling
P19793	Nucleus/cytoplasm shuttling
P22612	Nucleus/cytoplasm shuttling
P25705	Nucleus/cytoplasm shuttling
P28072	Nucleus/cytoplasm shuttling
P29083	Nucleus/cytoplasm shuttling
P29474	Nucleus/cytoplasm shuttling
P35354	Nucleus/cytoplasm shuttling
P36405	Nucleus/cytoplasm shuttling
P46783	Nucleus/cytoplasm shuttling
P47712	Nucleus/cytoplasm shuttling
P48556	Nucleus/cytoplasm shuttling
P48728	Nucleus/cytoplasm shuttling
P49721	Nucleus/cytoplasm shuttling
P51398	Nucleus/cytoplasm shuttling
P51587	Nucleus/cytoplasm shuttling
P52564	Nucleus/cytoplasm shuttling
P61158	Nucleus/cytoplasm shuttling
P61313	Nucleus/cytoplasm shuttling
P62979	Nucleus/cytoplasm shuttling
P78356	Nucleus/cytoplasm shuttling
P78395	Nucleus/cytoplasm shuttling
P78396	Nucleus/cytoplasm shuttling
Q01201	Nucleus/cytoplasm shuttling
Q01543	Nucleus/cytoplasm shuttling
Q01968	Nucleus/cytoplasm shuttling
Q05516	Nucleus/cytoplasm shuttling
Q06124	Nucleus/cytoplasm shuttling
Q06587	Nucleus/cytoplasm shuttling
Q13163	Nucleus/cytoplasm shuttling
Q13618	Nucleus/cytoplasm shuttling
Q14140	Nucleus/cytoplasm shuttling
Q14257	Nucleus/cytoplasm shuttling
Q14CZ7	Nucleus/cytoplasm shuttling
Q15154	Nucleus/cytoplasm shuttling
Q16537	Nucleus/cytoplasm shuttling
Q16587	Nucleus/cytoplasm shuttling
Q496M5	Nucleus/cytoplasm shuttling
Q4JDL3	Nucleus/cytoplasm shuttling
Q502W6	Nucleus/cytoplasm shuttling
Q53HV7	Nucleus/cytoplasm shuttling
Q5FBB7	Nucleus/cytoplasm shuttling
Q5JTJ3	Nucleus/cytoplasm shuttling
Q5VZE5	Nucleus/cytoplasm shuttling
Q659A1	Nucleus/cytoplasm shuttling
Q674X7	Nucleus/cytoplasm shuttling
Q6KC79	Nucleus/cytoplasm shuttling
Q6PD74	Nucleus/cytoplasm shuttling
Q6PGP7	Nucleus/cytoplasm shuttling
Q6T4R5	Nucleus/cytoplasm shuttling
Q6UUV7	Nucleus/cytoplasm shuttling
Q6ZN28	Nucleus/cytoplasm shuttling
Q6ZVD7	Nucleus/cytoplasm shuttling
Q7Z5K2	Nucleus/cytoplasm shuttling
Q86UD0	Nucleus/cytoplasm shuttling
Q8IY22	Nucleus/cytoplasm shuttling
Q8N6R0	Nucleus/cytoplasm shuttling
Q8N752	Nucleus/cytoplasm shuttling
Q8NCR6	Nucleus/cytoplasm shuttling
Q8NEJ9	Nucleus/cytoplasm shuttling
Q8NEP3	Nucleus/cytoplasm shuttling
Q8TDY2	Nucleus/cytoplasm shuttling
Q8WTT2	Nucleus/cytoplasm shuttling
Q8WXC3	Nucleus/cytoplasm shuttling
Q8WXS3	Nucleus/cytoplasm shuttling
Q8WYQ5	Nucleus/cytoplasm shuttling
Q92597	Nucleus/cytoplasm shuttling
Q92674	Nucleus/cytoplasm shuttling
Q92830	Nucleus/cytoplasm shuttling
Q92845	Nucleus/cytoplasm shuttling
Q96F44	Nucleus/cytoplasm shuttling
Q96HA8	Nucleus/cytoplasm shuttling
Q96IZ0	Nucleus/cytoplasm shuttling
Q96KP4	Nucleus/cytoplasm shuttling
Q96N21	Nucleus/cytoplasm shuttling
Q96Q15	Nucleus/cytoplasm shuttling
Q96QB1	Nucleus/cytoplasm shuttling
Q96S16	Nucleus/cytoplasm shuttling
Q99704	Nucleus/cytoplasm shuttling
Q99743	Nucleus/cytoplasm shuttling
Q99879	Nucleus/cytoplasm shuttling
Q9BRP8	Nucleus/cytoplasm shuttling
Q9BVS4	Nucleus/cytoplasm shuttling
Q9BXW9	Nucleus/cytoplasm shuttling
Q9BY77	Nucleus/cytoplasm shuttling
Q9GZR1	Nucleus/cytoplasm shuttling
Q9H190	Nucleus/cytoplasm shuttling
Q9H305	Nucleus/cytoplasm shuttling
Q9H3P2	Nucleus/cytoplasm shuttling
Q9H3R5	Nucleus/cytoplasm shuttling
Q9H6E4	Nucleus/cytoplasm shuttling
Q9H6Q3	Nucleus/cytoplasm shuttling
Q9H9Q2	Nucleus/cytoplasm shuttling
Q9NP77	Nucleus/cytoplasm shuttling
Q9NU22	Nucleus/cytoplasm shuttling
Q9NUS5	Nucleus/cytoplasm shuttling
Q9NV06	Nucleus/cytoplasm shuttling
Q9NYY3	Nucleus/cytoplasm shuttling
Q9NZC4	Nucleus/cytoplasm shuttling
Q9NZJ4	Nucleus/cytoplasm shuttling
Q9P258	Nucleus/cytoplasm shuttling
Q9UBE8	Nucleus/cytoplasm shuttling
Q9UBW8	Nucleus/cytoplasm shuttling
Q9UDY4	Nucleus/cytoplasm shuttling
Q9UHR4	Nucleus/cytoplasm shuttling
Q9UI43	Nucleus/cytoplasm shuttling
Q9UL16	Nucleus/cytoplasm shuttling
Q9Y221	Nucleus/cytoplasm shuttling
Q9Y3D9	Nucleus/cytoplasm shuttling
Q9Y4E1	Nucleus/cytoplasm shuttling
Q9Y4X5	Nucleus/cytoplasm shuttling
Q9Y613	Nucleus/cytoplasm shuttling
Q9Y6D6	Nucleus/cytoplasm shuttling
A0A0K2S4Q6	Plasmamembrane TMP
A1L0T0	Plasmamembrane TMP
A8K7I4	Plasmamembrane TMP
O15118	Plasmamembrane TMP
O15303	Plasmamembrane TMP
O60603	Plasmamembrane TMP
P01135	Plasmamembrane TMP
P01889	Plasmamembrane TMP
P02748	Plasmamembrane TMP
P32248	Plasmamembrane TMP
P34910	Plasmamembrane TMP
P36941	Plasmamembrane TMP
P48165	Plasmamembrane TMP
P62079	Plasmamembrane TMP
Q13214	Plasmamembrane TMP
Q13444	Plasmamembrane TMP
Q13477	Plasmamembrane TMP
Q4U2R8	Plasmamembrane TMP
Q5DID0	Plasmamembrane TMP
Q68DV7	Plasmamembrane TMP
Q6GTX8	Plasmamembrane TMP
Q6RW13	Plasmamembrane TMP
Q86T13	Plasmamembrane TMP
Q86UF1	Plasmamembrane TMP
Q8IWT6	Plasmamembrane TMP
Q8NCW0	Plasmamembrane TMP
Q8WXH2	Plasmamembrane TMP
Q9BT88	Plasmamembrane TMP
Q9BTX1	Plasmamembrane TMP
Q9H1D0	Plasmamembrane TMP
Q9H5I5	Plasmamembrane TMP
Q9H6D3	Plasmamembrane TMP
Q9HBX8	Plasmamembrane TMP
Q9UHI5	Plasmamembrane TMP
Q9UHW9	Plasmamembrane TMP
Q9UKZ4	Plasmamembrane TMP
Q9Y2P5	Plasmamembrane TMP
Q9Y6J6	Plasmamembrane TMP
Q5MJ10	Unknown
Q9HC23	Unknown
