## Supplementary data files for "Phase-separating fusion proteins drive cancer by dysregulating transcription through ectopic condensates": background_738.tsv

P09327	Cytoskeleton
P10911	Cytoskeleton
P18206	Cytoskeleton
Q6ZTW0	Cytoskeleton
Q7Z4S6	Cytoskeleton
Q8IWC1	Cytoskeleton
Q8IY33	Cytoskeleton
Q96L34	Cytoskeleton
Q9C0F1	Cytoskeleton
O60496	Cytosol
P08758	Cytosol
P42357	Cytosol
P52788	Cytosol
Q14240	Cytosol
Q16352	Cytosol
Q68CZ2	Cytosol
Q6PFW1	Cytosol
Q6ZQY3	Cytosol
Q86XT4	Cytosol
Q92569	Cytosol
Q96BN8	Cytosol
Q99613	Cytosol
Q9BYR0	Cytosol
Q9H2A2	Cytosol
P56202	ER
Q96EQ8	ER
Q9NZL4	ER
P09238	Extracellular
Q08629	Extracellular
P08294	Golgi
Q8N6H7	Golgi
Q8NDH6	Golgi
Q9NX57	Golgi
Q9UJ37	Golgi
O75192	Inner membrane TMP
P48651	Inner membrane TMP
Q6P1Q0	Inner membrane TMP
Q6V0L0	Inner membrane TMP
Q96AN5	Inner membrane TMP
Q9UM21	Inner membrane TMP
Q9Y6A2	Inner membrane TMP
O95153	Mitochondrium
P12081	Mitochondrium
A8K8V0	Nucleus
A8MZ59	Nucleus
O15541	Nucleus
O43745	Nucleus
O60675	Nucleus
O75604	Nucleus
O75618	Nucleus
O75971	Nucleus
O95751	Nucleus
P04732	Nucleus
P05813	Nucleus
P09525	Nucleus
P10826	Nucleus
P17542	Nucleus
P28562	Nucleus
P43365	Nucleus
P49639	Nucleus
P51991	Nucleus
P55058	Nucleus
P56545	Nucleus
P57073	Nucleus
P61964	Nucleus
P63272	Nucleus
P83369	Nucleus
Q00577	Nucleus
Q04741	Nucleus
Q07955	Nucleus
Q08AG5	Nucleus
Q13242	Nucleus
Q13562	Nucleus
Q14119	Nucleus
Q14241	Nucleus
Q14566	Nucleus
Q14966	Nucleus
Q15645	Nucleus
Q15910	Nucleus
Q15935	Nucleus
Q495C1	Nucleus
Q53GL0	Nucleus
Q53H80	Nucleus
Q5T8I9	Nucleus
Q5VV67	Nucleus
Q5VWP3	Nucleus
Q63HK5	Nucleus
Q68D10	Nucleus
Q6ZNG0	Nucleus
Q76L83	Nucleus
Q7L014	Nucleus
Q7Z3K6	Nucleus
Q7Z7C7	Nucleus
Q7Z7C8	Nucleus
Q86UU0	Nucleus
Q86W42	Nucleus
Q8IWI9	Nucleus
Q8IWS0	Nucleus
Q8N1K5	Nucleus
Q8N5P1	Nucleus
Q8N684	Nucleus
Q8N6W0	Nucleus
Q8N7U7	Nucleus
Q8NDH3	Nucleus
Q8NFU7	Nucleus
Q8TD17	Nucleus
Q8TEB1	Nucleus
Q8WU58	Nucleus
Q8WW38	Nucleus
Q8WXF8	Nucleus
Q8WYK2	Nucleus
Q92766	Nucleus
Q92922	Nucleus
Q969E8	Nucleus
Q96BR6	Nucleus
Q96FV9	Nucleus
Q96FX7	Nucleus
Q96IS3	Nucleus
Q96N67	Nucleus
Q96QV1	Nucleus
Q99592	Nucleus
Q99967	Nucleus
Q9BTT0	Nucleus
Q9BUJ2	Nucleus
Q9BVJ7	Nucleus
Q9BWJ5	Nucleus
Q9BZJ0	Nucleus
Q9H503	Nucleus
Q9H6I2	Nucleus
Q9H7Z6	Nucleus
Q9H8M2	Nucleus
Q9H9A7	Nucleus
Q9H9B1	Nucleus
Q9HAN9	Nucleus
Q9HC52	Nucleus
Q9NPC7	Nucleus
Q9NR83	Nucleus
Q9NRF9	Nucleus
Q9NUQ3	Nucleus
Q9UBC1	Nucleus
Q9UIU6	Nucleus
Q9UJ78	Nucleus
Q9UK76	Nucleus
Q9UM82	Nucleus
Q9UPW6	Nucleus
Q9UQR0	Nucleus
Q9Y2X0	Nucleus
O00159	Nucleus/cytoplasm shuttling
O00291	Nucleus/cytoplasm shuttling
O00308	Nucleus/cytoplasm shuttling
O00408	Nucleus/cytoplasm shuttling
O00487	Nucleus/cytoplasm shuttling
O00512	Nucleus/cytoplasm shuttling
O00625	Nucleus/cytoplasm shuttling
O00754	Nucleus/cytoplasm shuttling
O00764	Nucleus/cytoplasm shuttling
O14867	Nucleus/cytoplasm shuttling
O15105	Nucleus/cytoplasm shuttling
O43592	Nucleus/cytoplasm shuttling
O43633	Nucleus/cytoplasm shuttling
O43665	Nucleus/cytoplasm shuttling
O60264	Nucleus/cytoplasm shuttling
O60711	Nucleus/cytoplasm shuttling
O75154	Nucleus/cytoplasm shuttling
O75170	Nucleus/cytoplasm shuttling
O75410	Nucleus/cytoplasm shuttling
O75791	Nucleus/cytoplasm shuttling
O75937	Nucleus/cytoplasm shuttling
O76054	Nucleus/cytoplasm shuttling
O95163	Nucleus/cytoplasm shuttling
P04731	Nucleus/cytoplasm shuttling
P06744	Nucleus/cytoplasm shuttling
P09211	Nucleus/cytoplasm shuttling
P17980	Nucleus/cytoplasm shuttling
P20700	Nucleus/cytoplasm shuttling
P23378	Nucleus/cytoplasm shuttling
P25398	Nucleus/cytoplasm shuttling
P26373	Nucleus/cytoplasm shuttling
P29401	Nucleus/cytoplasm shuttling
P29508	Nucleus/cytoplasm shuttling
P29558	Nucleus/cytoplasm shuttling
P38606	Nucleus/cytoplasm shuttling
P40121	Nucleus/cytoplasm shuttling
P45983	Nucleus/cytoplasm shuttling
P46937	Nucleus/cytoplasm shuttling
P49427	Nucleus/cytoplasm shuttling
P49591	Nucleus/cytoplasm shuttling
P50747	Nucleus/cytoplasm shuttling
P51784	Nucleus/cytoplasm shuttling
P53350	Nucleus/cytoplasm shuttling
P55735	Nucleus/cytoplasm shuttling
P56524	Nucleus/cytoplasm shuttling
P60709	Nucleus/cytoplasm shuttling
P61088	Nucleus/cytoplasm shuttling
P62195	Nucleus/cytoplasm shuttling
P62714	Nucleus/cytoplasm shuttling
P62888	Nucleus/cytoplasm shuttling
P62987	Nucleus/cytoplasm shuttling
P68402	Nucleus/cytoplasm shuttling
P98177	Nucleus/cytoplasm shuttling
Q01130	Nucleus/cytoplasm shuttling
Q03001	Nucleus/cytoplasm shuttling
Q04637	Nucleus/cytoplasm shuttling
Q09666	Nucleus/cytoplasm shuttling
Q12982	Nucleus/cytoplasm shuttling
Q13043	Nucleus/cytoplasm shuttling
Q13131	Nucleus/cytoplasm shuttling
Q13472	Nucleus/cytoplasm shuttling
Q13490	Nucleus/cytoplasm shuttling
Q14257	Nucleus/cytoplasm shuttling
Q14683	Nucleus/cytoplasm shuttling
Q14693	Nucleus/cytoplasm shuttling
Q14980	Nucleus/cytoplasm shuttling
Q15172	Nucleus/cytoplasm shuttling
Q15562	Nucleus/cytoplasm shuttling
Q16698	Nucleus/cytoplasm shuttling
Q1W6H9	Nucleus/cytoplasm shuttling
Q2NKJ3	Nucleus/cytoplasm shuttling
Q3YEC7	Nucleus/cytoplasm shuttling
Q460N5	Nucleus/cytoplasm shuttling
Q56NI9	Nucleus/cytoplasm shuttling
Q5TAP6	Nucleus/cytoplasm shuttling
Q5VU43	Nucleus/cytoplasm shuttling
Q659A1	Nucleus/cytoplasm shuttling
Q7Z3K3	Nucleus/cytoplasm shuttling
Q7Z4V0	Nucleus/cytoplasm shuttling
Q7Z7H3	Nucleus/cytoplasm shuttling
Q86SG6	Nucleus/cytoplasm shuttling
Q86XK2	Nucleus/cytoplasm shuttling
Q8IVE3	Nucleus/cytoplasm shuttling
Q8IWJ2	Nucleus/cytoplasm shuttling
Q8IY92	Nucleus/cytoplasm shuttling
Q8IZT6	Nucleus/cytoplasm shuttling
Q8N163	Nucleus/cytoplasm shuttling
Q8N3J2	Nucleus/cytoplasm shuttling
Q8N4N8	Nucleus/cytoplasm shuttling
Q8N5S9	Nucleus/cytoplasm shuttling
Q8N987	Nucleus/cytoplasm shuttling
Q8NEY8	Nucleus/cytoplasm shuttling
Q8TAD8	Nucleus/cytoplasm shuttling
Q8WXW3	Nucleus/cytoplasm shuttling
Q8WZ73	Nucleus/cytoplasm shuttling
Q92547	Nucleus/cytoplasm shuttling
Q92830	Nucleus/cytoplasm shuttling
Q92995	Nucleus/cytoplasm shuttling
Q96FS4	Nucleus/cytoplasm shuttling
Q96GN5	Nucleus/cytoplasm shuttling
Q96H20	Nucleus/cytoplasm shuttling
Q96JB5	Nucleus/cytoplasm shuttling
Q96JI7	Nucleus/cytoplasm shuttling
Q99741	Nucleus/cytoplasm shuttling
Q9BQK8	Nucleus/cytoplasm shuttling
Q9BRT2	Nucleus/cytoplasm shuttling
Q9H0W5	Nucleus/cytoplasm shuttling
Q9H410	Nucleus/cytoplasm shuttling
Q9H4L5	Nucleus/cytoplasm shuttling
Q9H773	Nucleus/cytoplasm shuttling
Q9HC16	Nucleus/cytoplasm shuttling
Q9HD34	Nucleus/cytoplasm shuttling
Q9NP79	Nucleus/cytoplasm shuttling
Q9NR09	Nucleus/cytoplasm shuttling
Q9NR55	Nucleus/cytoplasm shuttling
Q9NS23	Nucleus/cytoplasm shuttling
Q9NS73	Nucleus/cytoplasm shuttling
Q9NVV4	Nucleus/cytoplasm shuttling
Q9NYG5	Nucleus/cytoplasm shuttling
Q9NZI7	Nucleus/cytoplasm shuttling
Q9P1Z2	Nucleus/cytoplasm shuttling
Q9UBZ4	Nucleus/cytoplasm shuttling
Q9UI30	Nucleus/cytoplasm shuttling
Q9UI43	Nucleus/cytoplasm shuttling
Q9UIF9	Nucleus/cytoplasm shuttling
Q9UK73	Nucleus/cytoplasm shuttling
Q9UMS0	Nucleus/cytoplasm shuttling
Q9UPR3	Nucleus/cytoplasm shuttling
Q9Y4Z0	Nucleus/cytoplasm shuttling
Q9Y6J0	Nucleus/cytoplasm shuttling
A8K4G0	Plasmamembrane TMP
O00341	Plasmamembrane TMP
O14495	Plasmamembrane TMP
O14863	Plasmamembrane TMP
O60353	Plasmamembrane TMP
O60636	Plasmamembrane TMP
O94823	Plasmamembrane TMP
O95255	Plasmamembrane TMP
P01732	Plasmamembrane TMP
P13591	Plasmamembrane TMP
P17612	Plasmamembrane TMP
P21589	Plasmamembrane TMP
P35232	Plasmamembrane TMP
P51572	Plasmamembrane TMP
Q04771	Plasmamembrane TMP
Q06481	Plasmamembrane TMP
Q13586	Plasmamembrane TMP
Q14114	Plasmamembrane TMP
Q14833	Plasmamembrane TMP
Q15223	Plasmamembrane TMP
Q495A1	Plasmamembrane TMP
Q6ZN44	Plasmamembrane TMP
Q8N4L2	Plasmamembrane TMP
Q8NFJ5	Plasmamembrane TMP
Q8TAD4	Plasmamembrane TMP
Q8TDU6	Plasmamembrane TMP
Q96RL6	Plasmamembrane TMP
Q9BV23	Plasmamembrane TMP
Q9H251	Plasmamembrane TMP
Q9NP84	Plasmamembrane TMP
Q9NP85	Plasmamembrane TMP
Q9NPF0	Plasmamembrane TMP
Q9NR82	Plasmamembrane TMP
Q9NRM6	Plasmamembrane TMP
Q9NZ94	Plasmamembrane TMP
Q9UKG4	Plasmamembrane TMP
Q9UPX0	Plasmamembrane TMP
Q9Y5R2	Plasmamembrane TMP
P01213	Unknown
Q4G0X4	Unknown
