## Supplementary data files for "Phase-separating fusion proteins drive cancer by dysregulating transcription through ectopic condensates": background_739.tsv

P24844	Cytoskeleton
P48643	Cytoskeleton
P60981	Cytoskeleton
P63261	Cytoskeleton
Q6P0Q8	Cytoskeleton
Q6P597	Cytoskeleton
Q8IX90	Cytoskeleton
Q96L93	Cytoskeleton
Q9P2M7	Cytoskeleton
O15488	Cytosol
P60329	Cytosol
Q04828	Cytosol
Q08116	Cytosol
Q13158	Cytosol
Q13541	Cytosol
Q5T124	Cytosol
Q86YA3	Cytosol
Q8N7E2	Cytosol
Q96NL8	Cytosol
Q9HBK9	Cytosol
Q9NP56	Cytosol
Q9NSA1	Cytosol
Q9Y2H1	Cytosol
Q9Y574	Cytosol
P17655	ER
P27918	ER
Q9BQI4	ER
P01817	Extracellular
P13501	Extracellular
Q15771	Golgi
Q5VIR6	Golgi
Q8WVM8	Golgi
Q9BZQ4	Golgi
Q9UFP1	Golgi
O75352	Inner membrane TMP
P21397	Inner membrane TMP
Q16795	Inner membrane TMP
Q7Z5B4	Inner membrane TMP
Q8IYU8	Inner membrane TMP
Q8NDX2	Inner membrane TMP
Q9Y512	Inner membrane TMP
Q86XE5	Mitochondrium
Q9BSQ5	Mitochondrium
A6NI15	Nucleus
A8MZ59	Nucleus
B2RXF5	Nucleus
O14503	Nucleus
O14646	Nucleus
O15520	Nucleus
O43293	Nucleus
O43711	Nucleus
O43763	Nucleus
O60284	Nucleus
O60812	Nucleus
O75360	Nucleus
O75943	Nucleus
O94941	Nucleus
P13056	Nucleus
P20264	Nucleus
P22670	Nucleus
P26447	Nucleus
P28356	Nucleus
P33763	Nucleus
P36402	Nucleus
P41162	Nucleus
P41223	Nucleus
P43246	Nucleus
P46939	Nucleus
P48742	Nucleus
P51610	Nucleus
P57682	Nucleus
P78316	Nucleus
Q02086	Nucleus
Q07869	Nucleus
Q0D2I5	Nucleus
Q12765	Nucleus
Q12824	Nucleus
Q12870	Nucleus
Q13461	Nucleus
Q14149	Nucleus
Q14691	Nucleus
Q14994	Nucleus
Q15428	Nucleus
Q16254	Nucleus
Q16514	Nucleus
Q16527	Nucleus
Q16650	Nucleus
Q3T8J9	Nucleus
Q4L180	Nucleus
Q53QV2	Nucleus
Q5RL73	Nucleus
Q5T6S3	Nucleus
Q5VWX1	Nucleus
Q5W0Q7	Nucleus
Q68EA5	Nucleus
Q6NZY4	Nucleus
Q6PJG6	Nucleus
Q6PL18	Nucleus
Q6QHK4	Nucleus
Q6STE5	Nucleus
Q7Z333	Nucleus
Q7Z3B4	Nucleus
Q86VY4	Nucleus
Q8IVL1	Nucleus
Q8N1L9	Nucleus
Q8N5Y2	Nucleus
Q8N680	Nucleus
Q8NEJ0	Nucleus
Q8TF47	Nucleus
Q8WXF8	Nucleus
Q8WYK2	Nucleus
Q92915	Nucleus
Q96AB6	Nucleus
Q96BP3	Nucleus
Q96GD3	Nucleus
Q96KQ7	Nucleus
Q96QE3	Nucleus
Q96SF7	Nucleus
Q99592	Nucleus
Q99853	Nucleus
Q9BRJ7	Nucleus
Q9BRR0	Nucleus
Q9BSD3	Nucleus
Q9BWE0	Nucleus
Q9BY41	Nucleus
Q9GZX7	Nucleus
Q9H0U9	Nucleus
Q9HAJ7	Nucleus
Q9NRG0	Nucleus
Q9NRG4	Nucleus
Q9NUW8	Nucleus
Q9NWS1	Nucleus
Q9P0M6	Nucleus
Q9UBE0	Nucleus
Q9UBT2	Nucleus
Q9UIF8	Nucleus
Q9UIG0	Nucleus
Q9UL40	Nucleus
Q9UL41	Nucleus
Q9UMN6	Nucleus
Q9UN79	Nucleus
Q9UPZ9	Nucleus
Q9Y3B4	Nucleus
Q9Y3E1	Nucleus
Q9Y3V2	Nucleus
Q9Y483	Nucleus
Q9Y580	Nucleus
O00255	Nucleus/cytoplasm shuttling
O00401	Nucleus/cytoplasm shuttling
O00425	Nucleus/cytoplasm shuttling
O00754	Nucleus/cytoplasm shuttling
O14656	Nucleus/cytoplasm shuttling
O14713	Nucleus/cytoplasm shuttling
O14737	Nucleus/cytoplasm shuttling
O14745	Nucleus/cytoplasm shuttling
O14830	Nucleus/cytoplasm shuttling
O15055	Nucleus/cytoplasm shuttling
O15205	Nucleus/cytoplasm shuttling
O15460	Nucleus/cytoplasm shuttling
O60502	Nucleus/cytoplasm shuttling
O75365	Nucleus/cytoplasm shuttling
O75771	Nucleus/cytoplasm shuttling
O76064	Nucleus/cytoplasm shuttling
O94875	Nucleus/cytoplasm shuttling
O95931	Nucleus/cytoplasm shuttling
O95990	Nucleus/cytoplasm shuttling
P04181	Nucleus/cytoplasm shuttling
P04406	Nucleus/cytoplasm shuttling
P06703	Nucleus/cytoplasm shuttling
P09455	Nucleus/cytoplasm shuttling
P0CG47	Nucleus/cytoplasm shuttling
P12270	Nucleus/cytoplasm shuttling
P28324	Nucleus/cytoplasm shuttling
P29350	Nucleus/cytoplasm shuttling
P29373	Nucleus/cytoplasm shuttling
P29475	Nucleus/cytoplasm shuttling
P30085	Nucleus/cytoplasm shuttling
P31271	Nucleus/cytoplasm shuttling
P34947	Nucleus/cytoplasm shuttling
P35638	Nucleus/cytoplasm shuttling
P38919	Nucleus/cytoplasm shuttling
P40933	Nucleus/cytoplasm shuttling
P41182	Nucleus/cytoplasm shuttling
P46782	Nucleus/cytoplasm shuttling
P48634	Nucleus/cytoplasm shuttling
P48740	Nucleus/cytoplasm shuttling
P49407	Nucleus/cytoplasm shuttling
P49427	Nucleus/cytoplasm shuttling
P49720	Nucleus/cytoplasm shuttling
P50995	Nucleus/cytoplasm shuttling
P51668	Nucleus/cytoplasm shuttling
P54257	Nucleus/cytoplasm shuttling
P54577	Nucleus/cytoplasm shuttling
P56192	Nucleus/cytoplasm shuttling
P56279	Nucleus/cytoplasm shuttling
P57678	Nucleus/cytoplasm shuttling
P61077	Nucleus/cytoplasm shuttling
P61254	Nucleus/cytoplasm shuttling
P62081	Nucleus/cytoplasm shuttling
P62191	Nucleus/cytoplasm shuttling
P78317	Nucleus/cytoplasm shuttling
P78396	Nucleus/cytoplasm shuttling
Q06416	Nucleus/cytoplasm shuttling
Q06587	Nucleus/cytoplasm shuttling
Q06787	Nucleus/cytoplasm shuttling
Q13137	Nucleus/cytoplasm shuttling
Q13227	Nucleus/cytoplasm shuttling
Q13472	Nucleus/cytoplasm shuttling
Q13887	Nucleus/cytoplasm shuttling
Q14541	Nucleus/cytoplasm shuttling
Q14693	Nucleus/cytoplasm shuttling
Q14839	Nucleus/cytoplasm shuttling
Q15018	Nucleus/cytoplasm shuttling
Q15029	Nucleus/cytoplasm shuttling
Q15165	Nucleus/cytoplasm shuttling
Q15208	Nucleus/cytoplasm shuttling
Q16576	Nucleus/cytoplasm shuttling
Q16831	Nucleus/cytoplasm shuttling
Q49A26	Nucleus/cytoplasm shuttling
Q58WW2	Nucleus/cytoplasm shuttling
Q5JTJ3	Nucleus/cytoplasm shuttling
Q5VT06	Nucleus/cytoplasm shuttling
Q5VZE5	Nucleus/cytoplasm shuttling
Q5VZM2	Nucleus/cytoplasm shuttling
Q6NUN9	Nucleus/cytoplasm shuttling
Q709F0	Nucleus/cytoplasm shuttling
Q7L5N1	Nucleus/cytoplasm shuttling
Q86US8	Nucleus/cytoplasm shuttling
Q86W56	Nucleus/cytoplasm shuttling
Q8IV53	Nucleus/cytoplasm shuttling
Q8IXW5	Nucleus/cytoplasm shuttling
Q8IZD2	Nucleus/cytoplasm shuttling
Q8N122	Nucleus/cytoplasm shuttling
Q8N3Z6	Nucleus/cytoplasm shuttling
Q8N5F7	Nucleus/cytoplasm shuttling
Q8N5S9	Nucleus/cytoplasm shuttling
Q8N8R7	Nucleus/cytoplasm shuttling
Q8NA72	Nucleus/cytoplasm shuttling
Q8NDL9	Nucleus/cytoplasm shuttling
Q8NEV1	Nucleus/cytoplasm shuttling
Q8NFP7	Nucleus/cytoplasm shuttling
Q8WUX9	Nucleus/cytoplasm shuttling
Q92831	Nucleus/cytoplasm shuttling
Q93009	Nucleus/cytoplasm shuttling
Q96EA4	Nucleus/cytoplasm shuttling
Q96FQ6	Nucleus/cytoplasm shuttling
Q96Q42	Nucleus/cytoplasm shuttling
Q96RR4	Nucleus/cytoplasm shuttling
Q96RS0	Nucleus/cytoplasm shuttling
Q9BW91	Nucleus/cytoplasm shuttling
Q9BX46	Nucleus/cytoplasm shuttling
Q9BZH6	Nucleus/cytoplasm shuttling
Q9GZT9	Nucleus/cytoplasm shuttling
Q9H079	Nucleus/cytoplasm shuttling
Q9H0A8	Nucleus/cytoplasm shuttling
Q9H2U1	Nucleus/cytoplasm shuttling
Q9H583	Nucleus/cytoplasm shuttling
Q9H5J8	Nucleus/cytoplasm shuttling
Q9HAZ2	Nucleus/cytoplasm shuttling
Q9HB21	Nucleus/cytoplasm shuttling
Q9NQ88	Nucleus/cytoplasm shuttling
Q9NRP7	Nucleus/cytoplasm shuttling
Q9NUS5	Nucleus/cytoplasm shuttling
Q9NV06	Nucleus/cytoplasm shuttling
Q9NVE5	Nucleus/cytoplasm shuttling
Q9NVI1	Nucleus/cytoplasm shuttling
Q9NYB9	Nucleus/cytoplasm shuttling
Q9NZN4	Nucleus/cytoplasm shuttling
Q9UHD2	Nucleus/cytoplasm shuttling
Q9UIC8	Nucleus/cytoplasm shuttling
Q9UK39	Nucleus/cytoplasm shuttling
Q9UKN8	Nucleus/cytoplasm shuttling
Q9UM54	Nucleus/cytoplasm shuttling
Q9UNN5	Nucleus/cytoplasm shuttling
Q9UPU5	Nucleus/cytoplasm shuttling
Q9Y696	Nucleus/cytoplasm shuttling
Q9Y6X8	Nucleus/cytoplasm shuttling
O15118	Plasmamembrane TMP
O43511	Plasmamembrane TMP
O95258	Plasmamembrane TMP
P01135	Plasmamembrane TMP
P11169	Plasmamembrane TMP
P19235	Plasmamembrane TMP
P19256	Plasmamembrane TMP
P28222	Plasmamembrane TMP
P28223	Plasmamembrane TMP
P30872	Plasmamembrane TMP
P35232	Plasmamembrane TMP
P41440	Plasmamembrane TMP
P47804	Plasmamembrane TMP
P78325	Plasmamembrane TMP
Q07817	Plasmamembrane TMP
Q12864	Plasmamembrane TMP
Q15375	Plasmamembrane TMP
Q16322	Plasmamembrane TMP
Q6ZN44	Plasmamembrane TMP
Q6ZQN7	Plasmamembrane TMP
Q7Z2H8	Plasmamembrane TMP
Q8IX05	Plasmamembrane TMP
Q8IZY2	Plasmamembrane TMP
Q8N1C3	Plasmamembrane TMP
Q8N4M1	Plasmamembrane TMP
Q8N7C0	Plasmamembrane TMP
Q8NBS3	Plasmamembrane TMP
Q8WVQ1	Plasmamembrane TMP
Q96NT5	Plasmamembrane TMP
Q9BR39	Plasmamembrane TMP
Q9H2H9	Plasmamembrane TMP
Q9HBW9	Plasmamembrane TMP
Q9HBX8	Plasmamembrane TMP
Q9HCS2	Plasmamembrane TMP
Q9NTI2	Plasmamembrane TMP
Q9P0L9	Plasmamembrane TMP
Q9UBN1	Plasmamembrane TMP
Q9Y271	Plasmamembrane TMP
O95971	Unknown
Q5T7W7	Unknown
