## Supplementary data files for "Phase-separating fusion proteins drive cancer by dysregulating transcription through ectopic condensates": background_740.tsv

O00160	Cytoskeleton
P68032	Cytoskeleton
Q15555	Cytoskeleton
Q86UC2	Cytoskeleton
Q8TBB0	Cytoskeleton
Q8TEU7	Cytoskeleton
Q96IK1	Cytoskeleton
Q9H892	Cytoskeleton
Q9UPT5	Cytoskeleton
O95466	Cytosol
O96033	Cytosol
P02042	Cytosol
P19237	Cytosol
P49366	Cytosol
P61758	Cytosol
P78330	Cytosol
Q8N142	Cytosol
Q8WYN0	Cytosol
Q96M96	Cytosol
Q9H2A2	Cytosol
Q9H672	Cytosol
Q9NP86	Cytosol
Q9NRF8	Cytosol
Q9NY33	Cytosol
P07108	ER
Q9BS26	ER
Q9NR96	ER
P01880	Extracellular
P08218	Extracellular
P00709	Golgi
P46459	Golgi
P61106	Golgi
Q86SZ2	Golgi
Q92520	Golgi
O14828	Inner membrane TMP
O60830	Inner membrane TMP
P51993	Inner membrane TMP
Q8N357	Inner membrane TMP
Q8NBI6	Inner membrane TMP
Q96S66	Inner membrane TMP
Q9HC07	Inner membrane TMP
Q16773	Mitochondrium
Q9Y6N5	Mitochondrium
A0AV96	Nucleus
A1Z1Q3	Nucleus
A8MTQ0	Nucleus
O00287	Nucleus
O15304	Nucleus
O15355	Nucleus
O15370	Nucleus
O15457	Nucleus
O43309	Nucleus
O43365	Nucleus
O60244	Nucleus
O60519	Nucleus
O96028	Nucleus
P01100	Nucleus
P08048	Nucleus
P09016	Nucleus
P0DPK2	Nucleus
P17036	Nucleus
P20393	Nucleus
P20719	Nucleus
P26599	Nucleus
P28370	Nucleus
P28702	Nucleus
P32242	Nucleus
P41238	Nucleus
P43351	Nucleus
P46100	Nucleus
P46939	Nucleus
P47902	Nucleus
P49005	Nucleus
P49116	Nucleus
P52272	Nucleus
P52747	Nucleus
P57086	Nucleus
P58012	Nucleus
P78367	Nucleus
Q03933	Nucleus
Q03989	Nucleus
Q12789	Nucleus
Q12874	Nucleus
Q12952	Nucleus
Q13111	Nucleus
Q13523	Nucleus
Q14135	Nucleus
Q14207	Nucleus
Q15233	Nucleus
Q15742	Nucleus
Q15819	Nucleus
Q15935	Nucleus
Q2KHR2	Nucleus
Q2VWA4	Nucleus
Q3YBR2	Nucleus
Q5T200	Nucleus
Q6NWY9	Nucleus
Q6P2D8	Nucleus
Q6P2Q9	Nucleus
Q7Z333	Nucleus
Q86TI0	Nucleus
Q86UW9	Nucleus
Q86XN8	Nucleus
Q86YD1	Nucleus
Q8IWI9	Nucleus
Q8IYH5	Nucleus
Q8IZQ8	Nucleus
Q8N5P1	Nucleus
Q8TAU3	Nucleus
Q8TBJ5	Nucleus
Q8TE85	Nucleus
Q8WWQ0	Nucleus
Q8WWY6	Nucleus
Q8WXF1	Nucleus
Q92879	Nucleus
Q96BY7	Nucleus
Q96G21	Nucleus
Q96JG8	Nucleus
Q96JY0	Nucleus
Q96N58	Nucleus
Q96PK6	Nucleus
Q96RJ6	Nucleus
Q99973	Nucleus
Q99988	Nucleus
Q99990	Nucleus
Q9BPY8	Nucleus
Q9BQ87	Nucleus
Q9BQG0	Nucleus
Q9BRP0	Nucleus
Q9BSJ6	Nucleus
Q9BW61	Nucleus
Q9GZN7	Nucleus
Q9GZX7	Nucleus
Q9H5F2	Nucleus
Q9HAZ1	Nucleus
Q9HB58	Nucleus
Q9HC52	Nucleus
Q9NQX1	Nucleus
Q9NUQ3	Nucleus
Q9NV31	Nucleus
Q9UIW0	Nucleus
Q9ULW6	Nucleus
Q9Y2W1	Nucleus
Q9Y3Y4	Nucleus
Q9Y467	Nucleus
Q9Y4B4	Nucleus
Q9Y580	Nucleus
A1XBS5	Nucleus/cytoplasm shuttling
A5YKK6	Nucleus/cytoplasm shuttling
O00268	Nucleus/cytoplasm shuttling
O00743	Nucleus/cytoplasm shuttling
O14558	Nucleus/cytoplasm shuttling
O14757	Nucleus/cytoplasm shuttling
O14829	Nucleus/cytoplasm shuttling
O14901	Nucleus/cytoplasm shuttling
O14929	Nucleus/cytoplasm shuttling
O14980	Nucleus/cytoplasm shuttling
O15392	Nucleus/cytoplasm shuttling
O43598	Nucleus/cytoplasm shuttling
O43681	Nucleus/cytoplasm shuttling
O60934	Nucleus/cytoplasm shuttling
O75695	Nucleus/cytoplasm shuttling
O75771	Nucleus/cytoplasm shuttling
O75935	Nucleus/cytoplasm shuttling
O95071	Nucleus/cytoplasm shuttling
O95239	Nucleus/cytoplasm shuttling
O95251	Nucleus/cytoplasm shuttling
O95271	Nucleus/cytoplasm shuttling
O95571	Nucleus/cytoplasm shuttling
P00973	Nucleus/cytoplasm shuttling
P07437	Nucleus/cytoplasm shuttling
P0CG48	Nucleus/cytoplasm shuttling
P14373	Nucleus/cytoplasm shuttling
P15880	Nucleus/cytoplasm shuttling
P20290	Nucleus/cytoplasm shuttling
P23527	Nucleus/cytoplasm shuttling
P23919	Nucleus/cytoplasm shuttling
P25787	Nucleus/cytoplasm shuttling
P25963	Nucleus/cytoplasm shuttling
P31751	Nucleus/cytoplasm shuttling
P35228	Nucleus/cytoplasm shuttling
P35240	Nucleus/cytoplasm shuttling
P35268	Nucleus/cytoplasm shuttling
P42568	Nucleus/cytoplasm shuttling
P42772	Nucleus/cytoplasm shuttling
P46060	Nucleus/cytoplasm shuttling
P46736	Nucleus/cytoplasm shuttling
P50613	Nucleus/cytoplasm shuttling
P51784	Nucleus/cytoplasm shuttling
P52298	Nucleus/cytoplasm shuttling
P53355	Nucleus/cytoplasm shuttling
P54821	Nucleus/cytoplasm shuttling
P55081	Nucleus/cytoplasm shuttling
P55210	Nucleus/cytoplasm shuttling
P56524	Nucleus/cytoplasm shuttling
P58107	Nucleus/cytoplasm shuttling
P61086	Nucleus/cytoplasm shuttling
P62837	Nucleus/cytoplasm shuttling
P62854	Nucleus/cytoplasm shuttling
P68036	Nucleus/cytoplasm shuttling
P68400	Nucleus/cytoplasm shuttling
P78417	Nucleus/cytoplasm shuttling
Q01469	Nucleus/cytoplasm shuttling
Q04323	Nucleus/cytoplasm shuttling
Q06124	Nucleus/cytoplasm shuttling
Q09FC8	Nucleus/cytoplasm shuttling
Q12933	Nucleus/cytoplasm shuttling
Q13164	Nucleus/cytoplasm shuttling
Q13501	Nucleus/cytoplasm shuttling
Q13686	Nucleus/cytoplasm shuttling
Q14145	Nucleus/cytoplasm shuttling
Q14183	Nucleus/cytoplasm shuttling
Q14CZ7	Nucleus/cytoplasm shuttling
Q15119	Nucleus/cytoplasm shuttling
Q15397	Nucleus/cytoplasm shuttling
Q15493	Nucleus/cytoplasm shuttling
Q15542	Nucleus/cytoplasm shuttling
Q16539	Nucleus/cytoplasm shuttling
Q2VIQ3	Nucleus/cytoplasm shuttling
Q4VC44	Nucleus/cytoplasm shuttling
Q5JVS0	Nucleus/cytoplasm shuttling
Q5VUA4	Nucleus/cytoplasm shuttling
Q6IPU0	Nucleus/cytoplasm shuttling
Q6P6C2	Nucleus/cytoplasm shuttling
Q6PGQ7	Nucleus/cytoplasm shuttling
Q6R6M4	Nucleus/cytoplasm shuttling
Q6T4R5	Nucleus/cytoplasm shuttling
Q6ULP2	Nucleus/cytoplasm shuttling
Q70CQ2	Nucleus/cytoplasm shuttling
Q7Z2Z1	Nucleus/cytoplasm shuttling
Q7Z417	Nucleus/cytoplasm shuttling
Q7Z7H3	Nucleus/cytoplasm shuttling
Q8IW41	Nucleus/cytoplasm shuttling
Q8IZT6	Nucleus/cytoplasm shuttling
Q8N1N5	Nucleus/cytoplasm shuttling
Q8NA72	Nucleus/cytoplasm shuttling
Q8NB14	Nucleus/cytoplasm shuttling
Q8TAF3	Nucleus/cytoplasm shuttling
Q8WUM0	Nucleus/cytoplasm shuttling
Q8WVB6	Nucleus/cytoplasm shuttling
Q8WVM7	Nucleus/cytoplasm shuttling
Q8WWI1	Nucleus/cytoplasm shuttling
Q92615	Nucleus/cytoplasm shuttling
Q96AC1	Nucleus/cytoplasm shuttling
Q96BS2	Nucleus/cytoplasm shuttling
Q96HY6	Nucleus/cytoplasm shuttling
Q9BPZ2	Nucleus/cytoplasm shuttling
Q9BQG2	Nucleus/cytoplasm shuttling
Q9BXJ9	Nucleus/cytoplasm shuttling
Q9C0F3	Nucleus/cytoplasm shuttling
Q9H0Z9	Nucleus/cytoplasm shuttling
Q9H7T9	Nucleus/cytoplasm shuttling
Q9H9Z2	Nucleus/cytoplasm shuttling
Q9HB21	Nucleus/cytoplasm shuttling
Q9HD47	Nucleus/cytoplasm shuttling
Q9NS73	Nucleus/cytoplasm shuttling
Q9NSP4	Nucleus/cytoplasm shuttling
Q9NVU0	Nucleus/cytoplasm shuttling
Q9NWZ5	Nucleus/cytoplasm shuttling
Q9NY27	Nucleus/cytoplasm shuttling
Q9NZJ0	Nucleus/cytoplasm shuttling
Q9P2K3	Nucleus/cytoplasm shuttling
Q9UBI1	Nucleus/cytoplasm shuttling
Q9UBU9	Nucleus/cytoplasm shuttling
Q9UBX3	Nucleus/cytoplasm shuttling
Q9UEW8	Nucleus/cytoplasm shuttling
Q9UJ41	Nucleus/cytoplasm shuttling
Q9UK80	Nucleus/cytoplasm shuttling
Q9ULJ6	Nucleus/cytoplasm shuttling
Q9UMX0	Nucleus/cytoplasm shuttling
Q9UQ13	Nucleus/cytoplasm shuttling
Q9Y3L3	Nucleus/cytoplasm shuttling
Q9Y4K3	Nucleus/cytoplasm shuttling
Q9Y5A9	Nucleus/cytoplasm shuttling
Q9Y5L4	Nucleus/cytoplasm shuttling
Q9Y5P4	Nucleus/cytoplasm shuttling
Q9Y6Q9	Nucleus/cytoplasm shuttling
O14522	Plasmamembrane TMP
O60741	Plasmamembrane TMP
O75022	Plasmamembrane TMP
O95256	Plasmamembrane TMP
P01375	Plasmamembrane TMP
P08034	Plasmamembrane TMP
P13945	Plasmamembrane TMP
P17152	Plasmamembrane TMP
P27105	Plasmamembrane TMP
P31645	Plasmamembrane TMP
P32238	Plasmamembrane TMP
P40200	Plasmamembrane TMP
P49190	Plasmamembrane TMP
P54710	Plasmamembrane TMP
P56696	Plasmamembrane TMP
P57679	Plasmamembrane TMP
Q02487	Plasmamembrane TMP
Q04941	Plasmamembrane TMP
Q13349	Plasmamembrane TMP
Q14773	Plasmamembrane TMP
Q5T442	Plasmamembrane TMP
Q658P3	Plasmamembrane TMP
Q6UWL6	Plasmamembrane TMP
Q7Z5N4	Plasmamembrane TMP
Q86SQ6	Plasmamembrane TMP
Q86T13	Plasmamembrane TMP
Q86UK5	Plasmamembrane TMP
Q86UP0	Plasmamembrane TMP
Q8IXB3	Plasmamembrane TMP
Q8N608	Plasmamembrane TMP
Q8TCT6	Plasmamembrane TMP
Q92633	Plasmamembrane TMP
Q96EP9	Plasmamembrane TMP
Q9BX67	Plasmamembrane TMP
Q9HCM2	Plasmamembrane TMP
Q9UM44	Plasmamembrane TMP
Q9Y2G3	Plasmamembrane TMP
Q9Y3D6	Plasmamembrane TMP
P23515	Unknown
Q6UWN5	Unknown
