## Supplementary data files for "Phase-separating fusion proteins drive cancer by dysregulating transcription through ectopic condensates": background_741.tsv

O75037	Cytoskeleton
P52907	Cytoskeleton
Q6NYC8	Cytoskeleton
Q8IZW8	Cytoskeleton
Q8NEV4	Cytoskeleton
Q96FT9	Cytoskeleton
Q9BQI0	Cytoskeleton
Q9BZW7	Cytoskeleton
Q9UBW5	Cytoskeleton
O14813	Cytosol
O60609	Cytosol
P13929	Cytosol
P16930	Cytosol
Q06210	Cytosol
Q08188	Cytosol
Q8IYD1	Cytosol
Q8N9W5	Cytosol
Q8TAP4	Cytosol
Q8TDN4	Cytosol
Q96MI9	Cytosol
Q9BYE3	Cytosol
Q9BYZ8	Cytosol
Q9H0F6	Cytosol
Q9UJM3	Cytosol
P14314	ER
Q14697	ER
Q68D91	ER
P01817	Extracellular
P10092	Extracellular
O14773	Golgi
P40616	Golgi
Q14088	Golgi
Q5VIR6	Golgi
Q92538	Golgi
O43761	Inner membrane TMP
P04844	Inner membrane TMP
P07919	Inner membrane TMP
Q06136	Inner membrane TMP
Q14849	Inner membrane TMP
Q6UXV4	Inner membrane TMP
Q9BXK5	Inner membrane TMP
O75127	Mitochondrium
Q8NBU5	Mitochondrium
A6NIX2	Nucleus
O00230	Nucleus
O14529	Nucleus
O14771	Nucleus
O14978	Nucleus
O15481	Nucleus
O15535	Nucleus
O43463	Nucleus
O43719	Nucleus
O60673	Nucleus
O75132	Nucleus
O75691	Nucleus
O76093	Nucleus
O95155	Nucleus
O95936	Nucleus
P04732	Nucleus
P05455	Nucleus
P09038	Nucleus
P14651	Nucleus
P14653	Nucleus
P17041	Nucleus
P20226	Nucleus
P24522	Nucleus
P26358	Nucleus
P31942	Nucleus
P38432	Nucleus
P40938	Nucleus
P43694	Nucleus
P49842	Nucleus
P78345	Nucleus
P85037	Nucleus
Q00532	Nucleus
Q00577	Nucleus
Q01658	Nucleus
Q02535	Nucleus
Q03181	Nucleus
Q05481	Nucleus
Q12888	Nucleus
Q12901	Nucleus
Q13115	Nucleus
Q15545	Nucleus
Q15742	Nucleus
Q15744	Nucleus
Q16560	Nucleus
Q16690	Nucleus
Q3SYB3	Nucleus
Q5T6S3	Nucleus
Q5THR3	Nucleus
Q5VWG9	Nucleus
Q6ZSZ6	Nucleus
Q7RTU3	Nucleus
Q7Z7C8	Nucleus
Q86UQ8	Nucleus
Q86VD1	Nucleus
Q86VK4	Nucleus
Q86W42	Nucleus
Q86XF7	Nucleus
Q8IUE6	Nucleus
Q8IV48	Nucleus
Q8IVH2	Nucleus
Q8IVP9	Nucleus
Q8IX21	Nucleus
Q8IY37	Nucleus
Q8IYI8	Nucleus
Q8N165	Nucleus
Q8NAP3	Nucleus
Q8NEA6	Nucleus
Q8NHW3	Nucleus
Q8NI38	Nucleus
Q8TF63	Nucleus
Q8WUA4	Nucleus
Q8WVV9	Nucleus
Q8WWQ0	Nucleus
Q92804	Nucleus
Q92993	Nucleus
Q96CJ1	Nucleus
Q96HA7	Nucleus
Q96JY0	Nucleus
Q96KK5	Nucleus
Q96LW9	Nucleus
Q96NG5	Nucleus
Q96P11	Nucleus
Q9BRP0	Nucleus
Q9BS31	Nucleus
Q9BYW2	Nucleus
Q9H161	Nucleus
Q9H4T2	Nucleus
Q9H5V7	Nucleus
Q9HB96	Nucleus
Q9NUA8	Nucleus
Q9NVH2	Nucleus
Q9NVM9	Nucleus
Q9NWH9	Nucleus
Q9UDV6	Nucleus
Q9UFW8	Nucleus
Q9UIW0	Nucleus
Q9UKI8	Nucleus
Q9UKS7	Nucleus
Q9UKV0	Nucleus
Q9UL68	Nucleus
Q9Y294	Nucleus
Q9Y2B4	Nucleus
Q9Y2P0	Nucleus
Q9Y2X8	Nucleus
A9UHW6	Nucleus/cytoplasm shuttling
O00159	Nucleus/cytoplasm shuttling
O00401	Nucleus/cytoplasm shuttling
O00560	Nucleus/cytoplasm shuttling
O15534	Nucleus/cytoplasm shuttling
O43159	Nucleus/cytoplasm shuttling
O43189	Nucleus/cytoplasm shuttling
O60291	Nucleus/cytoplasm shuttling
O60331	Nucleus/cytoplasm shuttling
O60826	Nucleus/cytoplasm shuttling
O75340	Nucleus/cytoplasm shuttling
O75952	Nucleus/cytoplasm shuttling
O76003	Nucleus/cytoplasm shuttling
O95229	Nucleus/cytoplasm shuttling
O95347	Nucleus/cytoplasm shuttling
O95373	Nucleus/cytoplasm shuttling
O95721	Nucleus/cytoplasm shuttling
O96007	Nucleus/cytoplasm shuttling
P05937	Nucleus/cytoplasm shuttling
P0C1S8	Nucleus/cytoplasm shuttling
P17096	Nucleus/cytoplasm shuttling
P19838	Nucleus/cytoplasm shuttling
P20749	Nucleus/cytoplasm shuttling
P21580	Nucleus/cytoplasm shuttling
P23527	Nucleus/cytoplasm shuttling
P23560	Nucleus/cytoplasm shuttling
P25963	Nucleus/cytoplasm shuttling
P26196	Nucleus/cytoplasm shuttling
P26232	Nucleus/cytoplasm shuttling
P31483	Nucleus/cytoplasm shuttling
P36776	Nucleus/cytoplasm shuttling
P38398	Nucleus/cytoplasm shuttling
P42224	Nucleus/cytoplasm shuttling
P42226	Nucleus/cytoplasm shuttling
P45983	Nucleus/cytoplasm shuttling
P48595	Nucleus/cytoplasm shuttling
P49137	Nucleus/cytoplasm shuttling
P50219	Nucleus/cytoplasm shuttling
P55197	Nucleus/cytoplasm shuttling
P57075	Nucleus/cytoplasm shuttling
P60228	Nucleus/cytoplasm shuttling
P62081	Nucleus/cytoplasm shuttling
P62244	Nucleus/cytoplasm shuttling
P67775	Nucleus/cytoplasm shuttling
P78317	Nucleus/cytoplasm shuttling
P80511	Nucleus/cytoplasm shuttling
Q01082	Nucleus/cytoplasm shuttling
Q02962	Nucleus/cytoplasm shuttling
Q04724	Nucleus/cytoplasm shuttling
Q06265	Nucleus/cytoplasm shuttling
Q13163	Nucleus/cytoplasm shuttling
Q13191	Nucleus/cytoplasm shuttling
Q13416	Nucleus/cytoplasm shuttling
Q13469	Nucleus/cytoplasm shuttling
Q13495	Nucleus/cytoplasm shuttling
Q13568	Nucleus/cytoplasm shuttling
Q13686	Nucleus/cytoplasm shuttling
Q13794	Nucleus/cytoplasm shuttling
Q14004	Nucleus/cytoplasm shuttling
Q14183	Nucleus/cytoplasm shuttling
Q14258	Nucleus/cytoplasm shuttling
Q14493	Nucleus/cytoplasm shuttling
Q14653	Nucleus/cytoplasm shuttling
Q14738	Nucleus/cytoplasm shuttling
Q14999	Nucleus/cytoplasm shuttling
Q15008	Nucleus/cytoplasm shuttling
Q15072	Nucleus/cytoplasm shuttling
Q15208	Nucleus/cytoplasm shuttling
Q15398	Nucleus/cytoplasm shuttling
Q15643	Nucleus/cytoplasm shuttling
Q15796	Nucleus/cytoplasm shuttling
Q16537	Nucleus/cytoplasm shuttling
Q16539	Nucleus/cytoplasm shuttling
Q3YEC7	Nucleus/cytoplasm shuttling
Q53GT1	Nucleus/cytoplasm shuttling
Q5HYK7	Nucleus/cytoplasm shuttling
Q5SRE5	Nucleus/cytoplasm shuttling
Q5T3J3	Nucleus/cytoplasm shuttling
Q66K74	Nucleus/cytoplasm shuttling
Q69YH5	Nucleus/cytoplasm shuttling
Q6P2H3	Nucleus/cytoplasm shuttling
Q6P587	Nucleus/cytoplasm shuttling
Q6P9B6	Nucleus/cytoplasm shuttling
Q7Z7H8	Nucleus/cytoplasm shuttling
Q86SG3	Nucleus/cytoplasm shuttling
Q86VQ6	Nucleus/cytoplasm shuttling
Q86X51	Nucleus/cytoplasm shuttling
Q8N257	Nucleus/cytoplasm shuttling
Q8N573	Nucleus/cytoplasm shuttling
Q8N987	Nucleus/cytoplasm shuttling
Q8NDQ6	Nucleus/cytoplasm shuttling
Q8TAF3	Nucleus/cytoplasm shuttling
Q8TDY2	Nucleus/cytoplasm shuttling
Q92625	Nucleus/cytoplasm shuttling
Q92797	Nucleus/cytoplasm shuttling
Q96FS4	Nucleus/cytoplasm shuttling
Q96FW1	Nucleus/cytoplasm shuttling
Q96IY1	Nucleus/cytoplasm shuttling
Q96JA3	Nucleus/cytoplasm shuttling
Q96Q40	Nucleus/cytoplasm shuttling
Q96T66	Nucleus/cytoplasm shuttling
Q9BRQ8	Nucleus/cytoplasm shuttling
Q9BWU1	Nucleus/cytoplasm shuttling
Q9BX66	Nucleus/cytoplasm shuttling
Q9BYG4	Nucleus/cytoplasm shuttling
Q9BZI7	Nucleus/cytoplasm shuttling
Q9GZT9	Nucleus/cytoplasm shuttling
Q9H0W5	Nucleus/cytoplasm shuttling
Q9H361	Nucleus/cytoplasm shuttling
Q9H6E4	Nucleus/cytoplasm shuttling
Q9HAI6	Nucleus/cytoplasm shuttling
Q9NPD3	Nucleus/cytoplasm shuttling
Q9NPJ1	Nucleus/cytoplasm shuttling
Q9NPJ4	Nucleus/cytoplasm shuttling
Q9NPJ8	Nucleus/cytoplasm shuttling
Q9NQL2	Nucleus/cytoplasm shuttling
Q9NQU5	Nucleus/cytoplasm shuttling
Q9NR19	Nucleus/cytoplasm shuttling
Q9P1Q0	Nucleus/cytoplasm shuttling
Q9UGM6	Nucleus/cytoplasm shuttling
Q9UL15	Nucleus/cytoplasm shuttling
Q9ULD4	Nucleus/cytoplasm shuttling
Q9UM13	Nucleus/cytoplasm shuttling
Q9UNF1	Nucleus/cytoplasm shuttling
Q9UPU9	Nucleus/cytoplasm shuttling
Q9UQ80	Nucleus/cytoplasm shuttling
Q9Y217	Nucleus/cytoplasm shuttling
Q9Y3A5	Nucleus/cytoplasm shuttling
Q9Y4Y9	Nucleus/cytoplasm shuttling
Q9Y6K9	Nucleus/cytoplasm shuttling
O14944	Plasmamembrane TMP
O15394	Plasmamembrane TMP
O15547	Plasmamembrane TMP
O43300	Plasmamembrane TMP
O43497	Plasmamembrane TMP
O43511	Plasmamembrane TMP
O75899	Plasmamembrane TMP
O94898	Plasmamembrane TMP
O95183	Plasmamembrane TMP
O95298	Plasmamembrane TMP
P08173	Plasmamembrane TMP
P11021	Plasmamembrane TMP
P20020	Plasmamembrane TMP
P26715	Plasmamembrane TMP
P42263	Plasmamembrane TMP
P57087	Plasmamembrane TMP
P61009	Plasmamembrane TMP
P78333	Plasmamembrane TMP
Q12907	Plasmamembrane TMP
Q14118	Plasmamembrane TMP
Q15223	Plasmamembrane TMP
Q3KNW5	Plasmamembrane TMP
Q6UXG8	Plasmamembrane TMP
Q6XYQ8	Plasmamembrane TMP
Q86UG4	Plasmamembrane TMP
Q86VL8	Plasmamembrane TMP
Q8N423	Plasmamembrane TMP
Q8TDU9	Plasmamembrane TMP
Q96FE5	Plasmamembrane TMP
Q96LB2	Plasmamembrane TMP
Q96P65	Plasmamembrane TMP
Q9BV40	Plasmamembrane TMP
Q9BY67	Plasmamembrane TMP
Q9H3R2	Plasmamembrane TMP
Q9HCU0	Plasmamembrane TMP
Q9NQ90	Plasmamembrane TMP
Q9NQC3	Plasmamembrane TMP
Q9Y5S1	Plasmamembrane TMP
O00370	Unknown
P37235	Unknown
