## Supplementary data files for "Phase-separating fusion proteins drive cancer by dysregulating transcription through ectopic condensates": background_742.tsv

O43237	Cytoskeleton
O43312	Cytoskeleton
Q04759	Cytoskeleton
Q155Q3	Cytoskeleton
Q5T2S8	Cytoskeleton
Q8WYR1	Cytoskeleton
Q969Q1	Cytoskeleton
Q96MY7	Cytoskeleton
Q9UPM9	Cytoskeleton
P02686	Cytosol
P30039	Cytosol
P48736	Cytosol
P78560	Cytosol
Q14532	Cytosol
Q14847	Cytosol
Q16890	Cytosol
Q3LHN2	Cytosol
Q8WWM9	Cytosol
Q92600	Cytosol
Q96D71	Cytosol
Q96KP1	Cytosol
Q9H6S3	Cytosol
Q9NWW6	Cytosol
Q9ULI2	Cytosol
Q13393	ER
Q32NB8	ER
Q99683	ER
P01611	Extracellular
Q99542	Extracellular
P50148	Golgi
Q15691	Golgi
Q8N653	Golgi
Q96JB2	Golgi
Q96SU4	Golgi
P27544	Inner membrane TMP
P57727	Inner membrane TMP
Q16706	Inner membrane TMP
Q96CQ1	Inner membrane TMP
Q96JF0	Inner membrane TMP
Q96PD6	Inner membrane TMP
Q9Y2C3	Inner membrane TMP
P55789	Mitochondrium
Q9BSK4	Mitochondrium
B2RXF5	Nucleus
O00327	Nucleus
O43196	Nucleus
O43364	Nucleus
O75312	Nucleus
O75360	Nucleus
O94993	Nucleus
O95503	Nucleus
P05455	Nucleus
P18847	Nucleus
P32519	Nucleus
P33763	Nucleus
P35244	Nucleus
P41238	Nucleus
P43268	Nucleus
P49336	Nucleus
P50458	Nucleus
P50553	Nucleus
P51449	Nucleus
P51825	Nucleus
P51959	Nucleus
P57082	Nucleus
P63162	Nucleus
P78316	Nucleus
P78332	Nucleus
P84103	Nucleus
Q01954	Nucleus
Q10571	Nucleus
Q13247	Nucleus
Q13395	Nucleus
Q13523	Nucleus
Q13769	Nucleus
Q13901	Nucleus
Q14209	Nucleus
Q14919	Nucleus
Q15050	Nucleus
Q15648	Nucleus
Q17RY0	Nucleus
Q2M1K9	Nucleus
Q5TA89	Nucleus
Q5TBB1	Nucleus
Q6NZY4	Nucleus
Q6PIV2	Nucleus
Q6PRD7	Nucleus
Q6ZN57	Nucleus
Q71DI3	Nucleus
Q7L2J0	Nucleus
Q7Z3Z2	Nucleus
Q7Z6J9	Nucleus
Q86UA6	Nucleus
Q86UD4	Nucleus
Q8IU85	Nucleus
Q8IVH2	Nucleus
Q8IXJ9	Nucleus
Q8N201	Nucleus
Q8NEM7	Nucleus
Q8NFU7	Nucleus
Q8TBC5	Nucleus
Q8TEB1	Nucleus
Q8WUA4	Nucleus
Q8WX92	Nucleus
Q8WXA9	Nucleus
Q92570	Nucleus
Q92782	Nucleus
Q92804	Nucleus
Q92886	Nucleus
Q96DE0	Nucleus
Q96JC9	Nucleus
Q96P16	Nucleus
Q96RK0	Nucleus
Q99633	Nucleus
Q99728	Nucleus
Q9BUJ2	Nucleus
Q9BWW7	Nucleus
Q9C0J9	Nucleus
Q9GZR2	Nucleus
Q9GZX5	Nucleus
Q9GZX7	Nucleus
Q9H0F5	Nucleus
Q9H5F2	Nucleus
Q9H6I2	Nucleus
Q9H707	Nucleus
Q9H8M7	Nucleus
Q9H9D4	Nucleus
Q9HB58	Nucleus
Q9NP87	Nucleus
Q9NQV8	Nucleus
Q9NW75	Nucleus
Q9NWT1	Nucleus
Q9NY99	Nucleus
Q9NYF8	Nucleus
Q9P2Y4	Nucleus
Q9UBC3	Nucleus
Q9UDV7	Nucleus
Q9UER7	Nucleus
Q9UHJ3	Nucleus
Q9UJQ4	Nucleus
Q9ULV5	Nucleus
Q9ULW3	Nucleus
Q9UPN9	Nucleus
Q9UQ07	Nucleus
Q9Y3B4	Nucleus
Q9Y446	Nucleus
Q9Y6F8	Nucleus
A0AVT1	Nucleus/cytoplasm shuttling
A1XBS5	Nucleus/cytoplasm shuttling
O00291	Nucleus/cytoplasm shuttling
O14936	Nucleus/cytoplasm shuttling
O14965	Nucleus/cytoplasm shuttling
O15169	Nucleus/cytoplasm shuttling
O15305	Nucleus/cytoplasm shuttling
O43765	Nucleus/cytoplasm shuttling
O60237	Nucleus/cytoplasm shuttling
O60315	Nucleus/cytoplasm shuttling
O60879	Nucleus/cytoplasm shuttling
O75496	Nucleus/cytoplasm shuttling
O95347	Nucleus/cytoplasm shuttling
O95400	Nucleus/cytoplasm shuttling
O95810	Nucleus/cytoplasm shuttling
P00441	Nucleus/cytoplasm shuttling
P05771	Nucleus/cytoplasm shuttling
P06733	Nucleus/cytoplasm shuttling
P0DI81	Nucleus/cytoplasm shuttling
P13639	Nucleus/cytoplasm shuttling
P14923	Nucleus/cytoplasm shuttling
P23284	Nucleus/cytoplasm shuttling
P25713	Nucleus/cytoplasm shuttling
P26196	Nucleus/cytoplasm shuttling
P27708	Nucleus/cytoplasm shuttling
P30626	Nucleus/cytoplasm shuttling
P35052	Nucleus/cytoplasm shuttling
P36639	Nucleus/cytoplasm shuttling
P38646	Nucleus/cytoplasm shuttling
P38936	Nucleus/cytoplasm shuttling
P47929	Nucleus/cytoplasm shuttling
P49789	Nucleus/cytoplasm shuttling
P51608	Nucleus/cytoplasm shuttling
P52739	Nucleus/cytoplasm shuttling
P53396	Nucleus/cytoplasm shuttling
P54136	Nucleus/cytoplasm shuttling
P54821	Nucleus/cytoplasm shuttling
P62136	Nucleus/cytoplasm shuttling
P62277	Nucleus/cytoplasm shuttling
P62753	Nucleus/cytoplasm shuttling
P63151	Nucleus/cytoplasm shuttling
P78563	Nucleus/cytoplasm shuttling
Q03111	Nucleus/cytoplasm shuttling
Q05516	Nucleus/cytoplasm shuttling
Q06416	Nucleus/cytoplasm shuttling
Q13126	Nucleus/cytoplasm shuttling
Q13485	Nucleus/cytoplasm shuttling
Q13535	Nucleus/cytoplasm shuttling
Q13555	Nucleus/cytoplasm shuttling
Q13568	Nucleus/cytoplasm shuttling
Q13643	Nucleus/cytoplasm shuttling
Q14185	Nucleus/cytoplasm shuttling
Q15185	Nucleus/cytoplasm shuttling
Q15651	Nucleus/cytoplasm shuttling
Q16181	Nucleus/cytoplasm shuttling
Q49AN0	Nucleus/cytoplasm shuttling
Q49MI3	Nucleus/cytoplasm shuttling
Q4V328	Nucleus/cytoplasm shuttling
Q504Q3	Nucleus/cytoplasm shuttling
Q53S33	Nucleus/cytoplasm shuttling
Q6IEG0	Nucleus/cytoplasm shuttling
Q6IMN6	Nucleus/cytoplasm shuttling
Q6NZI2	Nucleus/cytoplasm shuttling
Q6UB98	Nucleus/cytoplasm shuttling
Q6ZUT3	Nucleus/cytoplasm shuttling
Q7Z2Z1	Nucleus/cytoplasm shuttling
Q7Z7L1	Nucleus/cytoplasm shuttling
Q86SG3	Nucleus/cytoplasm shuttling
Q86V15	Nucleus/cytoplasm shuttling
Q86YW0	Nucleus/cytoplasm shuttling
Q8IWJ2	Nucleus/cytoplasm shuttling
Q8IXQ5	Nucleus/cytoplasm shuttling
Q8IZQ1	Nucleus/cytoplasm shuttling
Q8N1N5	Nucleus/cytoplasm shuttling
Q8NAX2	Nucleus/cytoplasm shuttling
Q8NCE0	Nucleus/cytoplasm shuttling
Q8TDB6	Nucleus/cytoplasm shuttling
Q8TF76	Nucleus/cytoplasm shuttling
Q92551	Nucleus/cytoplasm shuttling
Q92597	Nucleus/cytoplasm shuttling
Q92681	Nucleus/cytoplasm shuttling
Q92845	Nucleus/cytoplasm shuttling
Q92973	Nucleus/cytoplasm shuttling
Q96AZ1	Nucleus/cytoplasm shuttling
Q96E14	Nucleus/cytoplasm shuttling
Q96EV8	Nucleus/cytoplasm shuttling
Q96FI4	Nucleus/cytoplasm shuttling
Q96GN5	Nucleus/cytoplasm shuttling
Q96IF1	Nucleus/cytoplasm shuttling
Q96SB4	Nucleus/cytoplasm shuttling
Q99755	Nucleus/cytoplasm shuttling
Q9BRQ8	Nucleus/cytoplasm shuttling
Q9BV20	Nucleus/cytoplasm shuttling
Q9BVI0	Nucleus/cytoplasm shuttling
Q9BW27	Nucleus/cytoplasm shuttling
Q9BZF3	Nucleus/cytoplasm shuttling
Q9H0B6	Nucleus/cytoplasm shuttling
Q9H2D6	Nucleus/cytoplasm shuttling
Q9H361	Nucleus/cytoplasm shuttling
Q9H497	Nucleus/cytoplasm shuttling
Q9H4X1	Nucleus/cytoplasm shuttling
Q9H4Z3	Nucleus/cytoplasm shuttling
Q9HB71	Nucleus/cytoplasm shuttling
Q9HBL8	Nucleus/cytoplasm shuttling
Q9HC62	Nucleus/cytoplasm shuttling
Q9HCM4	Nucleus/cytoplasm shuttling
Q9HD67	Nucleus/cytoplasm shuttling
Q9NW08	Nucleus/cytoplasm shuttling
Q9NYG5	Nucleus/cytoplasm shuttling
Q9NZJ4	Nucleus/cytoplasm shuttling
Q9P287	Nucleus/cytoplasm shuttling
Q9P2H5	Nucleus/cytoplasm shuttling
Q9UDT6	Nucleus/cytoplasm shuttling
Q9UGJ0	Nucleus/cytoplasm shuttling
Q9UI30	Nucleus/cytoplasm shuttling
Q9UIF9	Nucleus/cytoplasm shuttling
Q9UK32	Nucleus/cytoplasm shuttling
Q9UKT9	Nucleus/cytoplasm shuttling
Q9UMS0	Nucleus/cytoplasm shuttling
Q9UN37	Nucleus/cytoplasm shuttling
Q9UNH5	Nucleus/cytoplasm shuttling
Q9UNQ2	Nucleus/cytoplasm shuttling
Q9UNZ2	Nucleus/cytoplasm shuttling
Q9UPU9	Nucleus/cytoplasm shuttling
Q9UQE7	Nucleus/cytoplasm shuttling
Q9Y255	Nucleus/cytoplasm shuttling
Q9Y3A5	Nucleus/cytoplasm shuttling
Q9Y4A5	Nucleus/cytoplasm shuttling
Q9Y4X4	Nucleus/cytoplasm shuttling
Q9Y6X6	Nucleus/cytoplasm shuttling
D3W0D1	Plasmamembrane TMP
O15120	Plasmamembrane TMP
O43300	Plasmamembrane TMP
O43752	Plasmamembrane TMP
O75096	Plasmamembrane TMP
O75783	Plasmamembrane TMP
P01906	Plasmamembrane TMP
P08908	Plasmamembrane TMP
P12821	Plasmamembrane TMP
P17181	Plasmamembrane TMP
P17302	Plasmamembrane TMP
P23276	Plasmamembrane TMP
P27797	Plasmamembrane TMP
P28908	Plasmamembrane TMP
P29371	Plasmamembrane TMP
P30518	Plasmamembrane TMP
P33032	Plasmamembrane TMP
P48509	Plasmamembrane TMP
P50402	Plasmamembrane TMP
P51582	Plasmamembrane TMP
P58335	Plasmamembrane TMP
Q12866	Plasmamembrane TMP
Q14953	Plasmamembrane TMP
Q15303	Plasmamembrane TMP
Q15842	Plasmamembrane TMP
Q29983	Plasmamembrane TMP
Q5T197	Plasmamembrane TMP
Q6NUT3	Plasmamembrane TMP
Q7RTY0	Plasmamembrane TMP
Q92508	Plasmamembrane TMP
Q99523	Plasmamembrane TMP
Q9BXB1	Plasmamembrane TMP
Q9BXC0	Plasmamembrane TMP
Q9NW15	Plasmamembrane TMP
Q9NZM1	Plasmamembrane TMP
Q9UKU0	Plasmamembrane TMP
Q9Y210	Plasmamembrane TMP
Q9Y493	Plasmamembrane TMP
Q69383	Unknown
Q8IVH8	Unknown
