## Supplementary data files for "Phase-separating fusion proteins drive cancer by dysregulating transcription through ectopic condensates": background_743.tsv

P07196	Cytoskeleton
P51808	Cytoskeleton
Q3SYG4	Cytoskeleton
Q6IBS0	Cytoskeleton
Q6P3W2	Cytoskeleton
Q8WW35	Cytoskeleton
Q96L34	Cytoskeleton
Q9NQR4	Cytoskeleton
Q9Y2Y0	Cytoskeleton
O15519	Cytosol
P09104	Cytosol
P11086	Cytosol
P18283	Cytosol
P26371	Cytosol
Q14184	Cytosol
Q3LXA3	Cytosol
Q58EX7	Cytosol
Q86VQ3	Cytosol
Q86YW7	Cytosol
Q8NEM8	Cytosol
Q9BVM4	Cytosol
Q9NQ86	Cytosol
Q9NSA1	Cytosol
Q9ULI2	Cytosol
P00450	ER
P63000	ER
Q6UWY0	ER
P04279	Extracellular
Q8IZI9	Extracellular
O94955	Golgi
P59103	Golgi
Q8N3Y3	Golgi
Q9P260	Golgi
Q9Y6B7	Golgi
O00763	Inner membrane TMP
Q13423	Inner membrane TMP
Q5JRA6	Inner membrane TMP
Q6ZV29	Inner membrane TMP
Q8NBZ7	Inner membrane TMP
Q8WWF5	Inner membrane TMP
Q9H8P0	Inner membrane TMP
P35914	Mitochondrium
Q8IWW8	Mitochondrium
O00470	Nucleus
O14686	Nucleus
O14948	Nucleus
O15304	Nucleus
O15479	Nucleus
O43143	Nucleus
O43298	Nucleus
O60479	Nucleus
O60519	Nucleus
O75679	Nucleus
O75909	Nucleus
O76076	Nucleus
O94818	Nucleus
O94993	Nucleus
O95633	Nucleus
O95707	Nucleus
O95936	Nucleus
O96004	Nucleus
P02511	Nucleus
P16401	Nucleus
P17021	Nucleus
P17023	Nucleus
P17041	Nucleus
P17097	Nucleus
P17275	Nucleus
P17947	Nucleus
P18146	Nucleus
P28702	Nucleus
P36402	Nucleus
P41223	Nucleus
P49760	Nucleus
P51532	Nucleus
P54274	Nucleus
P57772	Nucleus
Q03989	Nucleus
Q04725	Nucleus
Q04743	Nucleus
Q07955	Nucleus
Q08945	Nucleus
Q08AG5	Nucleus
Q0D2I5	Nucleus
Q13398	Nucleus
Q13562	Nucleus
Q14161	Nucleus
Q14676	Nucleus
Q14691	Nucleus
Q15784	Nucleus
Q16533	Nucleus
Q4LDE5	Nucleus
Q53F19	Nucleus
Q53QV2	Nucleus
Q5HYJ3	Nucleus
Q5T619	Nucleus
Q68E01	Nucleus
Q6IBW4	Nucleus
Q86UA6	Nucleus
Q86WQ0	Nucleus
Q8IVH2	Nucleus
Q8IWS0	Nucleus
Q8IYT2	Nucleus
Q8N2M8	Nucleus
Q8N6I1	Nucleus
Q8NA77	Nucleus
Q8TC59	Nucleus
Q8TD91	Nucleus
Q8WWB3	Nucleus
Q92519	Nucleus
Q92698	Nucleus
Q96B02	Nucleus
Q96HW7	Nucleus
Q96L96	Nucleus
Q96N58	Nucleus
Q99575	Nucleus
Q99583	Nucleus
Q99729	Nucleus
Q9BW85	Nucleus
Q9BXY8	Nucleus
Q9BZ95	Nucleus
Q9BZE0	Nucleus
Q9H0F5	Nucleus
Q9H160	Nucleus
Q9H1I8	Nucleus
Q9H4L4	Nucleus
Q9H875	Nucleus
Q9HA38	Nucleus
Q9HAK2	Nucleus
Q9HAN9	Nucleus
Q9HB58	Nucleus
Q9HBH7	Nucleus
Q9NPJ6	Nucleus
Q9NVX2	Nucleus
Q9NWS1	Nucleus
Q9P2T0	Nucleus
Q9UHX1	Nucleus
Q9UI36	Nucleus
Q9UIF7	Nucleus
Q9UK61	Nucleus
Q9ULH7	Nucleus
Q9UQ07	Nucleus
Q9Y2P0	Nucleus
Q9Y2T7	Nucleus
Q9Y3Y4	Nucleus
Q9Y4B6	Nucleus
Q9Y6X3	Nucleus
O00141	Nucleus/cytoplasm shuttling
O00182	Nucleus/cytoplasm shuttling
O00507	Nucleus/cytoplasm shuttling
O14641	Nucleus/cytoplasm shuttling
O15205	Nucleus/cytoplasm shuttling
O15405	Nucleus/cytoplasm shuttling
O15504	Nucleus/cytoplasm shuttling
O15527	Nucleus/cytoplasm shuttling
O43396	Nucleus/cytoplasm shuttling
O60829	Nucleus/cytoplasm shuttling
O75155	Nucleus/cytoplasm shuttling
O75575	Nucleus/cytoplasm shuttling
O77932	Nucleus/cytoplasm shuttling
O94806	Nucleus/cytoplasm shuttling
O96007	Nucleus/cytoplasm shuttling
P04150	Nucleus/cytoplasm shuttling
P09960	Nucleus/cytoplasm shuttling
P0CG30	Nucleus/cytoplasm shuttling
P10909	Nucleus/cytoplasm shuttling
P13639	Nucleus/cytoplasm shuttling
P23246	Nucleus/cytoplasm shuttling
P25398	Nucleus/cytoplasm shuttling
P26374	Nucleus/cytoplasm shuttling
P27815	Nucleus/cytoplasm shuttling
P29144	Nucleus/cytoplasm shuttling
P30279	Nucleus/cytoplasm shuttling
P31146	Nucleus/cytoplasm shuttling
P33076	Nucleus/cytoplasm shuttling
P35579	Nucleus/cytoplasm shuttling
P36404	Nucleus/cytoplasm shuttling
P36405	Nucleus/cytoplasm shuttling
P36578	Nucleus/cytoplasm shuttling
P36776	Nucleus/cytoplasm shuttling
P37840	Nucleus/cytoplasm shuttling
P43364	Nucleus/cytoplasm shuttling
P49459	Nucleus/cytoplasm shuttling
P49815	Nucleus/cytoplasm shuttling
P52824	Nucleus/cytoplasm shuttling
P54136	Nucleus/cytoplasm shuttling
P55795	Nucleus/cytoplasm shuttling
P56537	Nucleus/cytoplasm shuttling
P57764	Nucleus/cytoplasm shuttling
P62306	Nucleus/cytoplasm shuttling
P62316	Nucleus/cytoplasm shuttling
P62750	Nucleus/cytoplasm shuttling
P98177	Nucleus/cytoplasm shuttling
Q01831	Nucleus/cytoplasm shuttling
Q02078	Nucleus/cytoplasm shuttling
Q03001	Nucleus/cytoplasm shuttling
Q0VDF9	Nucleus/cytoplasm shuttling
Q12778	Nucleus/cytoplasm shuttling
Q13045	Nucleus/cytoplasm shuttling
Q13131	Nucleus/cytoplasm shuttling
Q13315	Nucleus/cytoplasm shuttling
Q13882	Nucleus/cytoplasm shuttling
Q14541	Nucleus/cytoplasm shuttling
Q14596	Nucleus/cytoplasm shuttling
Q14807	Nucleus/cytoplasm shuttling
Q15131	Nucleus/cytoplasm shuttling
Q15165	Nucleus/cytoplasm shuttling
Q15311	Nucleus/cytoplasm shuttling
Q15398	Nucleus/cytoplasm shuttling
Q15723	Nucleus/cytoplasm shuttling
Q15843	Nucleus/cytoplasm shuttling
Q16760	Nucleus/cytoplasm shuttling
Q5TD94	Nucleus/cytoplasm shuttling
Q5VYS8	Nucleus/cytoplasm shuttling
Q5VZV1	Nucleus/cytoplasm shuttling
Q6IN85	Nucleus/cytoplasm shuttling
Q6UUV9	Nucleus/cytoplasm shuttling
Q6ZN17	Nucleus/cytoplasm shuttling
Q709F0	Nucleus/cytoplasm shuttling
Q86TS9	Nucleus/cytoplasm shuttling
Q8IYB3	Nucleus/cytoplasm shuttling
Q8N163	Nucleus/cytoplasm shuttling
Q8N573	Nucleus/cytoplasm shuttling
Q8N5J2	Nucleus/cytoplasm shuttling
Q8NCD3	Nucleus/cytoplasm shuttling
Q8TCY9	Nucleus/cytoplasm shuttling
Q8WUF5	Nucleus/cytoplasm shuttling
Q8WYQ5	Nucleus/cytoplasm shuttling
Q92598	Nucleus/cytoplasm shuttling
Q92786	Nucleus/cytoplasm shuttling
Q969Q6	Nucleus/cytoplasm shuttling
Q96BT3	Nucleus/cytoplasm shuttling
Q96CN5	Nucleus/cytoplasm shuttling
Q96CV9	Nucleus/cytoplasm shuttling
Q96EY7	Nucleus/cytoplasm shuttling
Q96I76	Nucleus/cytoplasm shuttling
Q96IU4	Nucleus/cytoplasm shuttling
Q96MF2	Nucleus/cytoplasm shuttling
Q96QB1	Nucleus/cytoplasm shuttling
Q96RS6	Nucleus/cytoplasm shuttling
Q99436	Nucleus/cytoplasm shuttling
Q99598	Nucleus/cytoplasm shuttling
Q99828	Nucleus/cytoplasm shuttling
Q9BPZ7	Nucleus/cytoplasm shuttling
Q9BQ50	Nucleus/cytoplasm shuttling
Q9BQ95	Nucleus/cytoplasm shuttling
Q9BWC9	Nucleus/cytoplasm shuttling
Q9BYV9	Nucleus/cytoplasm shuttling
Q9BZL6	Nucleus/cytoplasm shuttling
Q9C029	Nucleus/cytoplasm shuttling
Q9H089	Nucleus/cytoplasm shuttling
Q9H0N0	Nucleus/cytoplasm shuttling
Q9H2G9	Nucleus/cytoplasm shuttling
Q9H777	Nucleus/cytoplasm shuttling
Q9HAW4	Nucleus/cytoplasm shuttling
Q9HB90	Nucleus/cytoplasm shuttling
Q9HCN4	Nucleus/cytoplasm shuttling
Q9NP77	Nucleus/cytoplasm shuttling
Q9NPG3	Nucleus/cytoplasm shuttling
Q9NQL2	Nucleus/cytoplasm shuttling
Q9NTJ4	Nucleus/cytoplasm shuttling
Q9NW08	Nucleus/cytoplasm shuttling
Q9NWT6	Nucleus/cytoplasm shuttling
Q9NZN8	Nucleus/cytoplasm shuttling
Q9P0U4	Nucleus/cytoplasm shuttling
Q9P2H5	Nucleus/cytoplasm shuttling
Q9UBN7	Nucleus/cytoplasm shuttling
Q9UH92	Nucleus/cytoplasm shuttling
Q9UK80	Nucleus/cytoplasm shuttling
Q9UKK6	Nucleus/cytoplasm shuttling
Q9UMX2	Nucleus/cytoplasm shuttling
Q9Y2I1	Nucleus/cytoplasm shuttling
Q9Y2M5	Nucleus/cytoplasm shuttling
Q9Y4P8	Nucleus/cytoplasm shuttling
Q9Y615	Nucleus/cytoplasm shuttling
Q9Y6J0	Nucleus/cytoplasm shuttling
Q9Y6X8	Nucleus/cytoplasm shuttling
A2VDJ0	Plasmamembrane TMP
O60895	Plasmamembrane TMP
O94933	Plasmamembrane TMP
O94991	Plasmamembrane TMP
P00403	Plasmamembrane TMP
P01909	Plasmamembrane TMP
P08574	Plasmamembrane TMP
P20963	Plasmamembrane TMP
P21462	Plasmamembrane TMP
P22413	Plasmamembrane TMP
P29973	Plasmamembrane TMP
P32239	Plasmamembrane TMP
P48067	Plasmamembrane TMP
P51512	Plasmamembrane TMP
P51809	Plasmamembrane TMP
P56747	Plasmamembrane TMP
Q00765	Plasmamembrane TMP
Q01638	Plasmamembrane TMP
Q07699	Plasmamembrane TMP
Q0VAQ4	Plasmamembrane TMP
Q13023	Plasmamembrane TMP
Q8N3Y7	Plasmamembrane TMP
Q8TDV0	Plasmamembrane TMP
Q969Z4	Plasmamembrane TMP
Q96BF3	Plasmamembrane TMP
Q96K78	Plasmamembrane TMP
Q9BRK0	Plasmamembrane TMP
Q9BY15	Plasmamembrane TMP
Q9GZQ6	Plasmamembrane TMP
Q9H461	Plasmamembrane TMP
Q9HAS3	Plasmamembrane TMP
Q9HCM2	Plasmamembrane TMP
Q9NR97	Plasmamembrane TMP
Q9NZ08	Plasmamembrane TMP
Q9P273	Plasmamembrane TMP
Q9UKZ4	Plasmamembrane TMP
Q9Y345	Plasmamembrane TMP
Q9Y5Z0	Plasmamembrane TMP
Q96M91	Unknown
Q9HC23	Unknown
