## Supplementary data files for "Phase-separating fusion proteins drive cancer by dysregulating transcription through ectopic condensates": background_744.tsv

O15231	Cytoskeleton
Q6KB66	Cytoskeleton
Q6P597	Cytoskeleton
Q7Z7A4	Cytoskeleton
Q8IXS2	Cytoskeleton
Q8ND56	Cytoskeleton
Q96JB8	Cytoskeleton
Q9C0D6	Cytoskeleton
Q9UIL4	Cytoskeleton
O14733	Cytosol
P13929	Cytosol
P15559	Cytosol
P50226	Cytosol
Q13613	Cytosol
Q14117	Cytosol
Q14184	Cytosol
Q15052	Cytosol
Q5T7P2	Cytosol
Q8IWB6	Cytosol
Q8NDZ2	Cytosol
Q8NEY4	Cytosol
Q8NFU3	Cytosol
Q8TE77	Cytosol
Q8WXI2	Cytosol
Q14554	ER
Q9H4P4	ER
Q9Y2G5	ER
Q8IWY4	Extracellular
Q96P15	Extracellular
O00189	Golgi
O43795	Golgi
Q86SZ2	Golgi
Q9BSL1	Golgi
Q9UFP1	Golgi
O75908	Inner membrane TMP
P17568	Inner membrane TMP
P35610	Inner membrane TMP
Q7Z5B4	Inner membrane TMP
Q8IZT8	Inner membrane TMP
Q8WTR4	Inner membrane TMP
Q96A33	Inner membrane TMP
O60220	Mitochondrium
P52790	Mitochondrium
A1L167	Nucleus
A6NGQ2	Nucleus
B2RXH2	Nucleus
O00482	Nucleus
O00712	Nucleus
O14717	Nucleus
O15481	Nucleus
O15535	Nucleus
O43745	Nucleus
O60341	Nucleus
O60684	Nucleus
O60885	Nucleus
O75132	Nucleus
O75528	Nucleus
P01106	Nucleus
P09038	Nucleus
P09086	Nucleus
P0DI83	Nucleus
P0DPK2	Nucleus
P13994	Nucleus
P14866	Nucleus
P15976	Nucleus
P19338	Nucleus
P25490	Nucleus
P28356	Nucleus
P32519	Nucleus
P33240	Nucleus
P35637	Nucleus
P43351	Nucleus
P43355	Nucleus
P46939	Nucleus
P54259	Nucleus
P55265	Nucleus
P55316	Nucleus
P55771	Nucleus
P56282	Nucleus
P56545	Nucleus
P59817	Nucleus
P84243	Nucleus
Q01196	Nucleus
Q01892	Nucleus
Q03252	Nucleus
Q06710	Nucleus
Q06889	Nucleus
Q08117	Nucleus
Q12857	Nucleus
Q12947	Nucleus
Q13247	Nucleus
Q13435	Nucleus
Q13888	Nucleus
Q15326	Nucleus
Q15583	Nucleus
Q15915	Nucleus
Q16526	Nucleus
Q16533	Nucleus
Q4L180	Nucleus
Q4LDE5	Nucleus
Q4ZG55	Nucleus
Q5BKZ1	Nucleus
Q5TD97	Nucleus
Q6PL18	Nucleus
Q6RI45	Nucleus
Q70CQ4	Nucleus
Q7Z353	Nucleus
Q86TJ2	Nucleus
Q86UD4	Nucleus
Q86UL8	Nucleus
Q86V48	Nucleus
Q86VM9	Nucleus
Q8IXJ9	Nucleus
Q8N6I1	Nucleus
Q8N6W0	Nucleus
Q8N9N5	Nucleus
Q8WYH8	Nucleus
Q92826	Nucleus
Q969G2	Nucleus
Q96M94	Nucleus
Q96RN5	Nucleus
Q99502	Nucleus
Q99909	Nucleus
Q9BT81	Nucleus
Q9BXF3	Nucleus
Q9BXU1	Nucleus
Q9BY66	Nucleus
Q9BZJ0	Nucleus
Q9H0D2	Nucleus
Q9H2F5	Nucleus
Q9H5P4	Nucleus
Q9H6U6	Nucleus
Q9H7B2	Nucleus
Q9HBE1	Nucleus
Q9HCI5	Nucleus
Q9NZU5	Nucleus
Q9P0M6	Nucleus
Q9P0U3	Nucleus
Q9UBX0	Nucleus
Q9UIL8	Nucleus
Q9UPM6	Nucleus
Q9Y2F5	Nucleus
Q9Y3A2	Nucleus
Q9Y463	Nucleus
Q9Y4Z2	Nucleus
Q9Y5B6	Nucleus
Q9Y5R6	Nucleus
O00273	Nucleus/cytoplasm shuttling
O00635	Nucleus/cytoplasm shuttling
O14933	Nucleus/cytoplasm shuttling
O15144	Nucleus/cytoplasm shuttling
O15392	Nucleus/cytoplasm shuttling
O15460	Nucleus/cytoplasm shuttling
O15504	Nucleus/cytoplasm shuttling
O15516	Nucleus/cytoplasm shuttling
O15524	Nucleus/cytoplasm shuttling
O15534	Nucleus/cytoplasm shuttling
O43681	Nucleus/cytoplasm shuttling
O43739	Nucleus/cytoplasm shuttling
O43913	Nucleus/cytoplasm shuttling
O60285	Nucleus/cytoplasm shuttling
O75154	Nucleus/cytoplasm shuttling
O75317	Nucleus/cytoplasm shuttling
O94913	Nucleus/cytoplasm shuttling
O95714	Nucleus/cytoplasm shuttling
P00441	Nucleus/cytoplasm shuttling
P02795	Nucleus/cytoplasm shuttling
P04406	Nucleus/cytoplasm shuttling
P05164	Nucleus/cytoplasm shuttling
P06132	Nucleus/cytoplasm shuttling
P0CG47	Nucleus/cytoplasm shuttling
P10144	Nucleus/cytoplasm shuttling
P13010	Nucleus/cytoplasm shuttling
P13693	Nucleus/cytoplasm shuttling
P13798	Nucleus/cytoplasm shuttling
P14324	Nucleus/cytoplasm shuttling
P14373	Nucleus/cytoplasm shuttling
P14923	Nucleus/cytoplasm shuttling
P21953	Nucleus/cytoplasm shuttling
P23458	Nucleus/cytoplasm shuttling
P31689	Nucleus/cytoplasm shuttling
P31944	Nucleus/cytoplasm shuttling
P32121	Nucleus/cytoplasm shuttling
P35270	Nucleus/cytoplasm shuttling
P35813	Nucleus/cytoplasm shuttling
P42773	Nucleus/cytoplasm shuttling
P46734	Nucleus/cytoplasm shuttling
P57053	Nucleus/cytoplasm shuttling
P60709	Nucleus/cytoplasm shuttling
P62306	Nucleus/cytoplasm shuttling
P62714	Nucleus/cytoplasm shuttling
P68036	Nucleus/cytoplasm shuttling
Q00987	Nucleus/cytoplasm shuttling
Q02252	Nucleus/cytoplasm shuttling
Q03188	Nucleus/cytoplasm shuttling
Q04206	Nucleus/cytoplasm shuttling
Q04323	Nucleus/cytoplasm shuttling
Q06323	Nucleus/cytoplasm shuttling
Q06587	Nucleus/cytoplasm shuttling
Q12948	Nucleus/cytoplasm shuttling
Q13015	Nucleus/cytoplasm shuttling
Q13033	Nucleus/cytoplasm shuttling
Q13127	Nucleus/cytoplasm shuttling
Q13153	Nucleus/cytoplasm shuttling
Q13315	Nucleus/cytoplasm shuttling
Q13472	Nucleus/cytoplasm shuttling
Q13574	Nucleus/cytoplasm shuttling
Q14106	Nucleus/cytoplasm shuttling
Q14494	Nucleus/cytoplasm shuttling
Q14764	Nucleus/cytoplasm shuttling
Q15361	Nucleus/cytoplasm shuttling
Q15831	Nucleus/cytoplasm shuttling
Q5MIZ7	Nucleus/cytoplasm shuttling
Q5T7V8	Nucleus/cytoplasm shuttling
Q5VWN6	Nucleus/cytoplasm shuttling
Q5VZK9	Nucleus/cytoplasm shuttling
Q5VZV1	Nucleus/cytoplasm shuttling
Q6PD74	Nucleus/cytoplasm shuttling
Q6VVB1	Nucleus/cytoplasm shuttling
Q75N03	Nucleus/cytoplasm shuttling
Q7KZF4	Nucleus/cytoplasm shuttling
Q7L5D6	Nucleus/cytoplasm shuttling
Q7Z4I7	Nucleus/cytoplasm shuttling
Q7Z6Z7	Nucleus/cytoplasm shuttling
Q86UD0	Nucleus/cytoplasm shuttling
Q8IW19	Nucleus/cytoplasm shuttling
Q8IWE2	Nucleus/cytoplasm shuttling
Q8IX03	Nucleus/cytoplasm shuttling
Q8N122	Nucleus/cytoplasm shuttling
Q8NEV1	Nucleus/cytoplasm shuttling
Q8WUM0	Nucleus/cytoplasm shuttling
Q8WV37	Nucleus/cytoplasm shuttling
Q8WWM7	Nucleus/cytoplasm shuttling
Q8WXB1	Nucleus/cytoplasm shuttling
Q8WXC3	Nucleus/cytoplasm shuttling
Q92772	Nucleus/cytoplasm shuttling
Q92973	Nucleus/cytoplasm shuttling
Q93008	Nucleus/cytoplasm shuttling
Q969M7	Nucleus/cytoplasm shuttling
Q969T4	Nucleus/cytoplasm shuttling
Q96F24	Nucleus/cytoplasm shuttling
Q96GD4	Nucleus/cytoplasm shuttling
Q96JM3	Nucleus/cytoplasm shuttling
Q96M02	Nucleus/cytoplasm shuttling
Q96PN6	Nucleus/cytoplasm shuttling
Q96RS0	Nucleus/cytoplasm shuttling
Q96T76	Nucleus/cytoplasm shuttling
Q99497	Nucleus/cytoplasm shuttling
Q99952	Nucleus/cytoplasm shuttling
Q9BQE3	Nucleus/cytoplasm shuttling
Q9BT78	Nucleus/cytoplasm shuttling
Q9BYX4	Nucleus/cytoplasm shuttling
Q9H9Q2	Nucleus/cytoplasm shuttling
Q9HB65	Nucleus/cytoplasm shuttling
Q9HCM4	Nucleus/cytoplasm shuttling
Q9HD34	Nucleus/cytoplasm shuttling
Q9NNW5	Nucleus/cytoplasm shuttling
Q9NR48	Nucleus/cytoplasm shuttling
Q9NRR5	Nucleus/cytoplasm shuttling
Q9NUS5	Nucleus/cytoplasm shuttling
Q9NWT6	Nucleus/cytoplasm shuttling
Q9NX01	Nucleus/cytoplasm shuttling
Q9NZC4	Nucleus/cytoplasm shuttling
Q9NZJ0	Nucleus/cytoplasm shuttling
Q9NZN4	Nucleus/cytoplasm shuttling
Q9P0U4	Nucleus/cytoplasm shuttling
Q9P287	Nucleus/cytoplasm shuttling
Q9UGM6	Nucleus/cytoplasm shuttling
Q9UJX6	Nucleus/cytoplasm shuttling
Q9UKA2	Nucleus/cytoplasm shuttling
Q9ULX9	Nucleus/cytoplasm shuttling
Q9UNS2	Nucleus/cytoplasm shuttling
Q9UPU9	Nucleus/cytoplasm shuttling
Q9UQR1	Nucleus/cytoplasm shuttling
Q9Y251	Nucleus/cytoplasm shuttling
Q9Y2S7	Nucleus/cytoplasm shuttling
Q9Y6Y1	Nucleus/cytoplasm shuttling
B7U540	Plasmamembrane TMP
O00501	Plasmamembrane TMP
O00574	Plasmamembrane TMP
O14525	Plasmamembrane TMP
O14672	Plasmamembrane TMP
O43506	Plasmamembrane TMP
O94898	Plasmamembrane TMP
O95180	Plasmamembrane TMP
O95573	Plasmamembrane TMP
P04920	Plasmamembrane TMP
P07306	Plasmamembrane TMP
P13224	Plasmamembrane TMP
P25106	Plasmamembrane TMP
P56557	Plasmamembrane TMP
Q08708	Plasmamembrane TMP
Q13061	Plasmamembrane TMP
Q14247	Plasmamembrane TMP
Q6DKI7	Plasmamembrane TMP
Q6YBV0	Plasmamembrane TMP
Q7L4E1	Plasmamembrane TMP
Q86T13	Plasmamembrane TMP
Q86UP0	Plasmamembrane TMP
Q86UQ4	Plasmamembrane TMP
Q8NAU1	Plasmamembrane TMP
Q96EP9	Plasmamembrane TMP
Q96LT4	Plasmamembrane TMP
Q96RI8	Plasmamembrane TMP
Q99946	Plasmamembrane TMP
Q9BXS4	Plasmamembrane TMP
Q9BYE9	Plasmamembrane TMP
Q9HC73	Plasmamembrane TMP
Q9HCM2	Plasmamembrane TMP
Q9NNX6	Plasmamembrane TMP
Q9NV29	Plasmamembrane TMP
Q9NX76	Plasmamembrane TMP
Q9NY25	Plasmamembrane TMP
Q9UPI3	Plasmamembrane TMP
Q9Y5Z0	Plasmamembrane TMP
Q5T5B0	Unknown
Q9BXR6	Unknown
