## Supplementary data files for "Phase-separating fusion proteins drive cancer by dysregulating transcription through ectopic condensates": background_745.tsv

O15066	Cytoskeleton
P05062	Cytoskeleton
P12035	Cytoskeleton
P49023	Cytoskeleton
P78371	Cytoskeleton
Q8N960	Cytoskeleton
Q9C0H9	Cytoskeleton
Q9NRR3	Cytoskeleton
Q9UJV3	Cytoskeleton
O00303	Cytosol
O43283	Cytosol
O95278	Cytosol
O95750	Cytosol
P19105	Cytosol
P45985	Cytosol
Q13177	Cytosol
Q13237	Cytosol
Q7Z5R6	Cytosol
Q96J92	Cytosol
Q9HCE1	Cytosol
Q9NX09	Cytosol
Q9UII4	Cytosol
Q9Y5N5	Cytosol
Q9Y6R0	Cytosol
P02771	ER
Q5S007	ER
Q8NBK3	ER
Q96P15	Extracellular
Q99217	Extracellular
O14792	Golgi
P60022	Golgi
Q5T5U3	Golgi
Q7LGA3	Golgi
Q9BUL8	Golgi
O43731	Inner membrane TMP
P49641	Inner membrane TMP
Q6ZMQ8	Inner membrane TMP
Q8N9F0	Inner membrane TMP
Q9HB03	Inner membrane TMP
Q9UBV2	Inner membrane TMP
Q9Y6M9	Inner membrane TMP
O43716	Mitochondrium
P05186	Mitochondrium
C9JLW8	Nucleus
O14628	Nucleus
O15226	Nucleus
O43482	Nucleus
O60231	Nucleus
O75319	Nucleus
O75360	Nucleus
O75367	Nucleus
O75677	Nucleus
O75884	Nucleus
O94818	Nucleus
P08579	Nucleus
P0C0S8	Nucleus
P10588	Nucleus
P13994	Nucleus
P16860	Nucleus
P17482	Nucleus
P19338	Nucleus
P22415	Nucleus
P23760	Nucleus
P28698	Nucleus
P29375	Nucleus
P30281	Nucleus
P31249	Nucleus
P31274	Nucleus
P31314	Nucleus
P32519	Nucleus
P41235	Nucleus
P49640	Nucleus
P49642	Nucleus
P49711	Nucleus
P50458	Nucleus
P54277	Nucleus
P55209	Nucleus
P61978	Nucleus
P98175	Nucleus
Q02535	Nucleus
Q06710	Nucleus
Q07002	Nucleus
Q10587	Nucleus
Q12837	Nucleus
Q12874	Nucleus
Q13151	Nucleus
Q13838	Nucleus
Q13952	Nucleus
Q14566	Nucleus
Q15532	Nucleus
Q15561	Nucleus
Q16621	Nucleus
Q3KRA9	Nucleus
Q5C9Z4	Nucleus
Q5SSJ5	Nucleus
Q5T2T1	Nucleus
Q68CJ6	Nucleus
Q68DK7	Nucleus
Q6P9G9	Nucleus
Q6PCD5	Nucleus
Q6PL18	Nucleus
Q7Z3B4	Nucleus
Q7Z5Q1	Nucleus
Q86UQ0	Nucleus
Q86VM9	Nucleus
Q8IVH2	Nucleus
Q8IYF1	Nucleus
Q8WUB8	Nucleus
Q92613	Nucleus
Q92800	Nucleus
Q92922	Nucleus
Q96A08	Nucleus
Q96AZ6	Nucleus
Q96DF8	Nucleus
Q96I25	Nucleus
Q96K80	Nucleus
Q99594	Nucleus
Q99638	Nucleus
Q99929	Nucleus
Q9BWJ5	Nucleus
Q9GZX5	Nucleus
Q9H175	Nucleus
Q9H6Z4	Nucleus
Q9NP62	Nucleus
Q9NPI8	Nucleus
Q9NQ87	Nucleus
Q9NQV6	Nucleus
Q9NQZ8	Nucleus
Q9NTW7	Nucleus
Q9NVM9	Nucleus
Q9NVU7	Nucleus
Q9P0L1	Nucleus
Q9UBK2	Nucleus
Q9UGC6	Nucleus
Q9UGU5	Nucleus
Q9UHC1	Nucleus
Q9UJW3	Nucleus
Q9UKA9	Nucleus
Q9UKX7	Nucleus
Q9ULR0	Nucleus
Q9UPN9	Nucleus
Q9UPQ3	Nucleus
Q9Y2V0	Nucleus
Q9Y530	Nucleus
Q9Y5B9	Nucleus
Q9Y6F8	Nucleus
Q9Y6X2	Nucleus
A0A024RBG1	Nucleus/cytoplasm shuttling
A5YKK6	Nucleus/cytoplasm shuttling
A7KAX9	Nucleus/cytoplasm shuttling
O00116	Nucleus/cytoplasm shuttling
O00499	Nucleus/cytoplasm shuttling
O00507	Nucleus/cytoplasm shuttling
O15091	Nucleus/cytoplasm shuttling
O15523	Nucleus/cytoplasm shuttling
O60237	Nucleus/cytoplasm shuttling
O60315	Nucleus/cytoplasm shuttling
O75155	Nucleus/cytoplasm shuttling
O75563	Nucleus/cytoplasm shuttling
O75608	Nucleus/cytoplasm shuttling
O75937	Nucleus/cytoplasm shuttling
O95905	Nucleus/cytoplasm shuttling
P05408	Nucleus/cytoplasm shuttling
P05771	Nucleus/cytoplasm shuttling
P06746	Nucleus/cytoplasm shuttling
P13798	Nucleus/cytoplasm shuttling
P14317	Nucleus/cytoplasm shuttling
P15531	Nucleus/cytoplasm shuttling
P17014	Nucleus/cytoplasm shuttling
P20042	Nucleus/cytoplasm shuttling
P23297	Nucleus/cytoplasm shuttling
P23458	Nucleus/cytoplasm shuttling
P25398	Nucleus/cytoplasm shuttling
P30304	Nucleus/cytoplasm shuttling
P31151	Nucleus/cytoplasm shuttling
P31271	Nucleus/cytoplasm shuttling
P31350	Nucleus/cytoplasm shuttling
P36404	Nucleus/cytoplasm shuttling
P41229	Nucleus/cytoplasm shuttling
P42771	Nucleus/cytoplasm shuttling
P46109	Nucleus/cytoplasm shuttling
P49184	Nucleus/cytoplasm shuttling
P49593	Nucleus/cytoplasm shuttling
P49703	Nucleus/cytoplasm shuttling
P51398	Nucleus/cytoplasm shuttling
P51608	Nucleus/cytoplasm shuttling
P51812	Nucleus/cytoplasm shuttling
P55212	Nucleus/cytoplasm shuttling
P56192	Nucleus/cytoplasm shuttling
P57678	Nucleus/cytoplasm shuttling
P61011	Nucleus/cytoplasm shuttling
P62277	Nucleus/cytoplasm shuttling
P62314	Nucleus/cytoplasm shuttling
P62877	Nucleus/cytoplasm shuttling
P68402	Nucleus/cytoplasm shuttling
P78527	Nucleus/cytoplasm shuttling
P99999	Nucleus/cytoplasm shuttling
Q02790	Nucleus/cytoplasm shuttling
Q13163	Nucleus/cytoplasm shuttling
Q13191	Nucleus/cytoplasm shuttling
Q13428	Nucleus/cytoplasm shuttling
Q13439	Nucleus/cytoplasm shuttling
Q13495	Nucleus/cytoplasm shuttling
Q13554	Nucleus/cytoplasm shuttling
Q13686	Nucleus/cytoplasm shuttling
Q13761	Nucleus/cytoplasm shuttling
Q14289	Nucleus/cytoplasm shuttling
Q14353	Nucleus/cytoplasm shuttling
Q14738	Nucleus/cytoplasm shuttling
Q15831	Nucleus/cytoplasm shuttling
Q16181	Nucleus/cytoplasm shuttling
Q16539	Nucleus/cytoplasm shuttling
Q496M5	Nucleus/cytoplasm shuttling
Q4G0J3	Nucleus/cytoplasm shuttling
Q5VT06	Nucleus/cytoplasm shuttling
Q7Z7K6	Nucleus/cytoplasm shuttling
Q86SG6	Nucleus/cytoplasm shuttling
Q86X95	Nucleus/cytoplasm shuttling
Q8N1G0	Nucleus/cytoplasm shuttling
Q8N3K9	Nucleus/cytoplasm shuttling
Q8N3U4	Nucleus/cytoplasm shuttling
Q8N7C3	Nucleus/cytoplasm shuttling
Q8NHV9	Nucleus/cytoplasm shuttling
Q8NHY2	Nucleus/cytoplasm shuttling
Q8TAT6	Nucleus/cytoplasm shuttling
Q8WUI4	Nucleus/cytoplasm shuttling
Q8WV37	Nucleus/cytoplasm shuttling
Q8WWH5	Nucleus/cytoplasm shuttling
Q92598	Nucleus/cytoplasm shuttling
Q92945	Nucleus/cytoplasm shuttling
Q96BN2	Nucleus/cytoplasm shuttling
Q96BR5	Nucleus/cytoplasm shuttling
Q96Q42	Nucleus/cytoplasm shuttling
Q96RS6	Nucleus/cytoplasm shuttling
Q96SD1	Nucleus/cytoplasm shuttling
Q99801	Nucleus/cytoplasm shuttling
Q9BPZ2	Nucleus/cytoplasm shuttling
Q9BPZ7	Nucleus/cytoplasm shuttling
Q9BUR4	Nucleus/cytoplasm shuttling
Q9BV68	Nucleus/cytoplasm shuttling
Q9BY77	Nucleus/cytoplasm shuttling
Q9BYX2	Nucleus/cytoplasm shuttling
Q9GZT9	Nucleus/cytoplasm shuttling
Q9H089	Nucleus/cytoplasm shuttling
Q9H1K1	Nucleus/cytoplasm shuttling
Q9H2D6	Nucleus/cytoplasm shuttling
Q9H790	Nucleus/cytoplasm shuttling
Q9H999	Nucleus/cytoplasm shuttling
Q9HAI6	Nucleus/cytoplasm shuttling
Q9HC62	Nucleus/cytoplasm shuttling
Q9HD34	Nucleus/cytoplasm shuttling
Q9NP79	Nucleus/cytoplasm shuttling
Q9NPB6	Nucleus/cytoplasm shuttling
Q9NSI6	Nucleus/cytoplasm shuttling
Q9NU22	Nucleus/cytoplasm shuttling
Q9NUQ7	Nucleus/cytoplasm shuttling
Q9NX55	Nucleus/cytoplasm shuttling
Q9NXG0	Nucleus/cytoplasm shuttling
Q9NZI7	Nucleus/cytoplasm shuttling
Q9P2J5	Nucleus/cytoplasm shuttling
Q9UBN7	Nucleus/cytoplasm shuttling
Q9UHP3	Nucleus/cytoplasm shuttling
Q9UHQ1	Nucleus/cytoplasm shuttling
Q9UHR4	Nucleus/cytoplasm shuttling
Q9UIL1	Nucleus/cytoplasm shuttling
Q9UJA3	Nucleus/cytoplasm shuttling
Q9ULW0	Nucleus/cytoplasm shuttling
Q9UNN5	Nucleus/cytoplasm shuttling
Q9UP65	Nucleus/cytoplasm shuttling
Q9UPV0	Nucleus/cytoplasm shuttling
Q9UPY3	Nucleus/cytoplasm shuttling
Q9UQ80	Nucleus/cytoplasm shuttling
Q9UQL6	Nucleus/cytoplasm shuttling
Q9Y2L1	Nucleus/cytoplasm shuttling
Q9Y2M0	Nucleus/cytoplasm shuttling
Q9Y3D0	Nucleus/cytoplasm shuttling
Q9Y4X4	Nucleus/cytoplasm shuttling
O00144	Plasmamembrane TMP
O15400	Plasmamembrane TMP
O43557	Plasmamembrane TMP
O94823	Plasmamembrane TMP
O95183	Plasmamembrane TMP
O95292	Plasmamembrane TMP
P07333	Plasmamembrane TMP
P0DP23	Plasmamembrane TMP
P19878	Plasmamembrane TMP
P22001	Plasmamembrane TMP
P22607	Plasmamembrane TMP
P36268	Plasmamembrane TMP
P48546	Plasmamembrane TMP
P50391	Plasmamembrane TMP
P55196	Plasmamembrane TMP
P78357	Plasmamembrane TMP
Q03721	Plasmamembrane TMP
Q06495	Plasmamembrane TMP
Q14956	Plasmamembrane TMP
Q14BN4	Plasmamembrane TMP
Q5VT99	Plasmamembrane TMP
Q6NSJ5	Plasmamembrane TMP
Q6PHW0	Plasmamembrane TMP
Q6UX65	Plasmamembrane TMP
Q7L513	Plasmamembrane TMP
Q8IYV9	Plasmamembrane TMP
Q8N4S9	Plasmamembrane TMP
Q8N4V1	Plasmamembrane TMP
Q96PQ1	Plasmamembrane TMP
Q96S37	Plasmamembrane TMP
Q99523	Plasmamembrane TMP
Q9C0A0	Plasmamembrane TMP
Q9H251	Plasmamembrane TMP
Q9H2J7	Plasmamembrane TMP
Q9H6L2	Plasmamembrane TMP
Q9UGN4	Plasmamembrane TMP
Q9UHE8	Plasmamembrane TMP
Q9Y5H5	Plasmamembrane TMP
P08949	Unknown
Q1L5Z9	Unknown
