## Supplementary data files for "Phase-separating fusion proteins drive cancer by dysregulating transcription through ectopic condensates": background_746.tsv

O75116	Cytoskeleton
P05783	Cytoskeleton
P08779	Cytoskeleton
Q13509	Cytoskeleton
Q13685	Cytoskeleton
Q32MZ4	Cytoskeleton
Q8WWN8	Cytoskeleton
Q9NQX4	Cytoskeleton
Q9UJU6	Cytoskeleton
C9JR72	Cytosol
O43314	Cytosol
O60609	Cytosol
O75891	Cytosol
P04259	Cytosol
P09543	Cytosol
P53582	Cytosol
Q08623	Cytosol
Q16352	Cytosol
Q6L8G4	Cytosol
Q86V21	Cytosol
Q9NQ86	Cytosol
Q9NUP9	Cytosol
Q9UI08	Cytosol
Q9Y572	Cytosol
Q14554	ER
Q99447	ER
Q9NYU1	ER
Q9UHG2	Extracellular
Q9Y646	Extracellular
P80303	Golgi
Q7Z392	Golgi
Q8N3R9	Golgi
Q9H3P7	Golgi
Q9UN36	Golgi
H0YL14	Inner membrane TMP
O75845	Inner membrane TMP
P15907	Inner membrane TMP
Q8IYR2	Inner membrane TMP
Q8IZN3	Inner membrane TMP
Q8NE86	Inner membrane TMP
Q96AG4	Inner membrane TMP
P22570	Mitochondrium
Q5T160	Mitochondrium
A1L167	Nucleus
O00257	Nucleus
O00410	Nucleus
O14647	Nucleus
O15360	Nucleus
O15525	Nucleus
O15535	Nucleus
O15550	Nucleus
O43463	Nucleus
O60393	Nucleus
O75319	Nucleus
O75461	Nucleus
O75564	Nucleus
O94842	Nucleus
O95777	Nucleus
P01160	Nucleus
P04733	Nucleus
P0C1Z6	Nucleus
P12544	Nucleus
P18887	Nucleus
P19419	Nucleus
P22087	Nucleus
P26599	Nucleus
P31941	Nucleus
P46100	Nucleus
P49335	Nucleus
P53539	Nucleus
P55198	Nucleus
P56211	Nucleus
P59046	Nucleus
P63272	Nucleus
P85037	Nucleus
Q00403	Nucleus
Q01196	Nucleus
Q02539	Nucleus
Q02575	Nucleus
Q06455	Nucleus
Q08050	Nucleus
Q13206	Nucleus
Q14469	Nucleus
Q14526	Nucleus
Q14814	Nucleus
Q14865	Nucleus
Q15649	Nucleus
Q16527	Nucleus
Q3T8J9	Nucleus
Q5PSV4	Nucleus
Q5TEJ8	Nucleus
Q5THR3	Nucleus
Q5VTD9	Nucleus
Q68CJ6	Nucleus
Q68EA5	Nucleus
Q6PIJ6	Nucleus
Q71DI3	Nucleus
Q76L83	Nucleus
Q7RTV0	Nucleus
Q7Z5L2	Nucleus
Q86UD4	Nucleus
Q86VK4	Nucleus
Q8IX07	Nucleus
Q8IYA8	Nucleus
Q8IYF3	Nucleus
Q8N196	Nucleus
Q8N344	Nucleus
Q8NEJ0	Nucleus
Q8TBC5	Nucleus
Q92570	Nucleus
Q92804	Nucleus
Q92832	Nucleus
Q96AP0	Nucleus
Q96B01	Nucleus
Q96JK9	Nucleus
Q96PV7	Nucleus
Q96QD9	Nucleus
Q96SF7	Nucleus
Q99578	Nucleus
Q9BQF6	Nucleus
Q9BRQ3	Nucleus
Q9BT81	Nucleus
Q9BVI4	Nucleus
Q9BVJ7	Nucleus
Q9BW61	Nucleus
Q9BYE0	Nucleus
Q9BZJ0	Nucleus
Q9C0F0	Nucleus
Q9H0J9	Nucleus
Q9H5V7	Nucleus
Q9H6T0	Nucleus
Q9H7N4	Nucleus
Q9H9B1	Nucleus
Q9HC78	Nucleus
Q9NRL2	Nucleus
Q9NZI6	Nucleus
Q9P0L1	Nucleus
Q9P0R6	Nucleus
Q9UEE5	Nucleus
Q9UHV8	Nucleus
Q9UJW9	Nucleus
Q9UL68	Nucleus
Q9UPN9	Nucleus
Q9Y261	Nucleus
Q9Y2G9	Nucleus
Q9Y468	Nucleus
Q9Y5Q8	Nucleus
A0A140G945	Nucleus/cytoplasm shuttling
A6NNY8	Nucleus/cytoplasm shuttling
O00161	Nucleus/cytoplasm shuttling
O00422	Nucleus/cytoplasm shuttling
O00444	Nucleus/cytoplasm shuttling
O00505	Nucleus/cytoplasm shuttling
O00629	Nucleus/cytoplasm shuttling
O14737	Nucleus/cytoplasm shuttling
O15144	Nucleus/cytoplasm shuttling
O15145	Nucleus/cytoplasm shuttling
O15305	Nucleus/cytoplasm shuttling
O43427	Nucleus/cytoplasm shuttling
O43663	Nucleus/cytoplasm shuttling
O60662	Nucleus/cytoplasm shuttling
O75161	Nucleus/cytoplasm shuttling
O75344	Nucleus/cytoplasm shuttling
O75821	Nucleus/cytoplasm shuttling
O94811	Nucleus/cytoplasm shuttling
O95600	Nucleus/cytoplasm shuttling
P00326	Nucleus/cytoplasm shuttling
P03950	Nucleus/cytoplasm shuttling
P05161	Nucleus/cytoplasm shuttling
P07327	Nucleus/cytoplasm shuttling
P08238	Nucleus/cytoplasm shuttling
P14174	Nucleus/cytoplasm shuttling
P18858	Nucleus/cytoplasm shuttling
P24386	Nucleus/cytoplasm shuttling
P24864	Nucleus/cytoplasm shuttling
P25205	Nucleus/cytoplasm shuttling
P27695	Nucleus/cytoplasm shuttling
P30307	Nucleus/cytoplasm shuttling
P30793	Nucleus/cytoplasm shuttling
P31483	Nucleus/cytoplasm shuttling
P31943	Nucleus/cytoplasm shuttling
P41226	Nucleus/cytoplasm shuttling
P43686	Nucleus/cytoplasm shuttling
P46108	Nucleus/cytoplasm shuttling
P47712	Nucleus/cytoplasm shuttling
P48595	Nucleus/cytoplasm shuttling
P49184	Nucleus/cytoplasm shuttling
P49450	Nucleus/cytoplasm shuttling
P49796	Nucleus/cytoplasm shuttling
P51114	Nucleus/cytoplasm shuttling
P53803	Nucleus/cytoplasm shuttling
P54727	Nucleus/cytoplasm shuttling
P62136	Nucleus/cytoplasm shuttling
P62266	Nucleus/cytoplasm shuttling
P63279	Nucleus/cytoplasm shuttling
Q01094	Nucleus/cytoplasm shuttling
Q01804	Nucleus/cytoplasm shuttling
Q02080	Nucleus/cytoplasm shuttling
Q09161	Nucleus/cytoplasm shuttling
Q12904	Nucleus/cytoplasm shuttling
Q12967	Nucleus/cytoplasm shuttling
Q13131	Nucleus/cytoplasm shuttling
Q13415	Nucleus/cytoplasm shuttling
Q13490	Nucleus/cytoplasm shuttling
Q13761	Nucleus/cytoplasm shuttling
Q14103	Nucleus/cytoplasm shuttling
Q14289	Nucleus/cytoplasm shuttling
Q14353	Nucleus/cytoplasm shuttling
Q14669	Nucleus/cytoplasm shuttling
Q14999	Nucleus/cytoplasm shuttling
Q15477	Nucleus/cytoplasm shuttling
Q15642	Nucleus/cytoplasm shuttling
Q15717	Nucleus/cytoplasm shuttling
Q16082	Nucleus/cytoplasm shuttling
Q16644	Nucleus/cytoplasm shuttling
Q16698	Nucleus/cytoplasm shuttling
Q18PE1	Nucleus/cytoplasm shuttling
Q49A26	Nucleus/cytoplasm shuttling
Q53HC0	Nucleus/cytoplasm shuttling
Q5H9R7	Nucleus/cytoplasm shuttling
Q5JR59	Nucleus/cytoplasm shuttling
Q5TA50	Nucleus/cytoplasm shuttling
Q6UUV9	Nucleus/cytoplasm shuttling
Q6ZUT3	Nucleus/cytoplasm shuttling
Q7KZF4	Nucleus/cytoplasm shuttling
Q7Z6Z7	Nucleus/cytoplasm shuttling
Q86X51	Nucleus/cytoplasm shuttling
Q8IXM2	Nucleus/cytoplasm shuttling
Q8IXQ5	Nucleus/cytoplasm shuttling
Q8N2Z9	Nucleus/cytoplasm shuttling
Q8N573	Nucleus/cytoplasm shuttling
Q8NBT2	Nucleus/cytoplasm shuttling
Q8NEV1	Nucleus/cytoplasm shuttling
Q8TBX8	Nucleus/cytoplasm shuttling
Q8TBZ6	Nucleus/cytoplasm shuttling
Q8TEQ6	Nucleus/cytoplasm shuttling
Q8TF76	Nucleus/cytoplasm shuttling
Q8WUQ7	Nucleus/cytoplasm shuttling
Q8WVT3	Nucleus/cytoplasm shuttling
Q8WXW3	Nucleus/cytoplasm shuttling
Q92674	Nucleus/cytoplasm shuttling
Q92989	Nucleus/cytoplasm shuttling
Q93062	Nucleus/cytoplasm shuttling
Q969T4	Nucleus/cytoplasm shuttling
Q96BK5	Nucleus/cytoplasm shuttling
Q96BT3	Nucleus/cytoplasm shuttling
Q96CM3	Nucleus/cytoplasm shuttling
Q96FF9	Nucleus/cytoplasm shuttling
Q96FI4	Nucleus/cytoplasm shuttling
Q96NB1	Nucleus/cytoplasm shuttling
Q96NW7	Nucleus/cytoplasm shuttling
Q96PN6	Nucleus/cytoplasm shuttling
Q96SB4	Nucleus/cytoplasm shuttling
Q99757	Nucleus/cytoplasm shuttling
Q9BRX2	Nucleus/cytoplasm shuttling
Q9BZF2	Nucleus/cytoplasm shuttling
Q9H777	Nucleus/cytoplasm shuttling
Q9HBY8	Nucleus/cytoplasm shuttling
Q9HCN4	Nucleus/cytoplasm shuttling
Q9HCP0	Nucleus/cytoplasm shuttling
Q9HCS4	Nucleus/cytoplasm shuttling
Q9NPJ8	Nucleus/cytoplasm shuttling
Q9NTG7	Nucleus/cytoplasm shuttling
Q9NWU2	Nucleus/cytoplasm shuttling
Q9P107	Nucleus/cytoplasm shuttling
Q9P1Z0	Nucleus/cytoplasm shuttling
Q9P243	Nucleus/cytoplasm shuttling
Q9UGI0	Nucleus/cytoplasm shuttling
Q9UGP4	Nucleus/cytoplasm shuttling
Q9UIL1	Nucleus/cytoplasm shuttling
Q9UKK9	Nucleus/cytoplasm shuttling
Q9ULW8	Nucleus/cytoplasm shuttling
Q9Y2J8	Nucleus/cytoplasm shuttling
Q9Y3B8	Nucleus/cytoplasm shuttling
Q9Y3U8	Nucleus/cytoplasm shuttling
Q9Y4G2	Nucleus/cytoplasm shuttling
Q9Y657	Nucleus/cytoplasm shuttling
O00592	Plasmamembrane TMP
O14678	Plasmamembrane TMP
O15394	Plasmamembrane TMP
O15439	Plasmamembrane TMP
O43169	Plasmamembrane TMP
O43506	Plasmamembrane TMP
O43520	Plasmamembrane TMP
P01130	Plasmamembrane TMP
P01848	Plasmamembrane TMP
P05981	Plasmamembrane TMP
P08913	Plasmamembrane TMP
P12319	Plasmamembrane TMP
P14410	Plasmamembrane TMP
P14598	Plasmamembrane TMP
P23467	Plasmamembrane TMP
P23942	Plasmamembrane TMP
P35212	Plasmamembrane TMP
P36383	Plasmamembrane TMP
P49961	Plasmamembrane TMP
P54852	Plasmamembrane TMP
P55283	Plasmamembrane TMP
Q496F6	Plasmamembrane TMP
Q6NUS6	Plasmamembrane TMP
Q6UXB4	Plasmamembrane TMP
Q6ZVN8	Plasmamembrane TMP
Q86SU0	Plasmamembrane TMP
Q86VW1	Plasmamembrane TMP
Q8IY95	Plasmamembrane TMP
Q8TDW0	Plasmamembrane TMP
Q92637	Plasmamembrane TMP
Q96Q45	Plasmamembrane TMP
Q9BYT9	Plasmamembrane TMP
Q9NP84	Plasmamembrane TMP
Q9NTI2	Plasmamembrane TMP
Q9NY15	Plasmamembrane TMP
Q9NYQ7	Plasmamembrane TMP
Q9UIJ5	Plasmamembrane TMP
Q9Y6N7	Plasmamembrane TMP
P42331	Unknown
Q5TA79	Unknown
