## Supplementary data files for "Phase-separating fusion proteins drive cancer by dysregulating transcription through ectopic condensates": background_747.tsv

Q14CM0	Cytoskeleton
Q5BJF6	Cytoskeleton
Q6KB66	Cytoskeleton
Q8N300	Cytoskeleton
Q96Q27	Cytoskeleton
Q9BTC0	Cytoskeleton
Q9NSN8	Cytoskeleton
Q9NY65	Cytoskeleton
Q9NZA1	Cytoskeleton
A0A0U1RRE5	Cytosol
O43488	Cytosol
P02100	Cytosol
P27169	Cytosol
P27986	Cytosol
P58005	Cytosol
P62906	Cytosol
Q13347	Cytosol
Q14232	Cytosol
Q16543	Cytosol
Q3MJ16	Cytosol
Q52LG2	Cytosol
Q58A45	Cytosol
Q92844	Cytosol
Q9H1P3	Cytosol
P10768	ER
Q02156	ER
Q96MG2	ER
P10451	Extracellular
P10997	Extracellular
O43150	Golgi
P61106	Golgi
Q05329	Golgi
Q7Z460	Golgi
Q96JE9	Golgi
O95563	Inner membrane TMP
Q15392	Inner membrane TMP
Q53H12	Inner membrane TMP
Q8NCW6	Inner membrane TMP
Q96CQ1	Inner membrane TMP
Q96Q80	Inner membrane TMP
Q9P2X0	Inner membrane TMP
O43716	Mitochondrium
Q08AH3	Mitochondrium
A1L167	Nucleus
A8MZ59	Nucleus
O15054	Nucleus
O15525	Nucleus
O43151	Nucleus
O43296	Nucleus
O43463	Nucleus
O60870	Nucleus
O60942	Nucleus
O75319	Nucleus
P0C0S5	Nucleus
P0C870	Nucleus
P10828	Nucleus
P16220	Nucleus
P20719	Nucleus
P28370	Nucleus
P28715	Nucleus
P30281	Nucleus
P30876	Nucleus
P42285	Nucleus
P49335	Nucleus
P49756	Nucleus
P55316	Nucleus
P57771	Nucleus
P59923	Nucleus
P60323	Nucleus
P61024	Nucleus
P78367	Nucleus
P78411	Nucleus
P80297	Nucleus
P98179	Nucleus
Q04726	Nucleus
Q12962	Nucleus
Q13765	Nucleus
Q14190	Nucleus
Q14814	Nucleus
Q14872	Nucleus
Q15319	Nucleus
Q15424	Nucleus
Q15742	Nucleus
Q15784	Nucleus
Q16531	Nucleus
Q16533	Nucleus
Q59H18	Nucleus
Q5JUK2	Nucleus
Q5TKA1	Nucleus
Q5VWP2	Nucleus
Q6PI98	Nucleus
Q6RFH5	Nucleus
Q6ZN18	Nucleus
Q6ZSZ6	Nucleus
Q70EL2	Nucleus
Q71UI9	Nucleus
Q7L5Y6	Nucleus
Q7Z6K1	Nucleus
Q86UA6	Nucleus
Q86XK3	Nucleus
Q86Y97	Nucleus
Q8IUX4	Nucleus
Q8IV63	Nucleus
Q8IWL8	Nucleus
Q8N1K5	Nucleus
Q8N7X4	Nucleus
Q8N9I9	Nucleus
Q8TA86	Nucleus
Q8TAT5	Nucleus
Q8TF63	Nucleus
Q8WUB8	Nucleus
Q8WW01	Nucleus
Q92541	Nucleus
Q92698	Nucleus
Q93074	Nucleus
Q969F1	Nucleus
Q96LX8	Nucleus
Q96NU1	Nucleus
Q96NY9	Nucleus
Q96RL1	Nucleus
Q99453	Nucleus
Q99638	Nucleus
Q9BVW5	Nucleus
Q9BWF2	Nucleus
Q9BZJ0	Nucleus
Q9GZV8	Nucleus
Q9H5I1	Nucleus
Q9H944	Nucleus
Q9H9D4	Nucleus
Q9H9F9	Nucleus
Q9HCE5	Nucleus
Q9NQI0	Nucleus
Q9NVP1	Nucleus
Q9NWY4	Nucleus
Q9NX24	Nucleus
Q9NYV6	Nucleus
Q9NZW4	Nucleus
Q9UJA5	Nucleus
Q9UJL9	Nucleus
Q9UKS7	Nucleus
Q9Y2M2	Nucleus
Q9Y3S2	Nucleus
Q9Y3V2	Nucleus
Q9Y4C8	Nucleus
Q9Y530	Nucleus
Q9Y620	Nucleus
Q9Y6M4	Nucleus
O00182	Nucleus/cytoplasm shuttling
O00425	Nucleus/cytoplasm shuttling
O14656	Nucleus/cytoplasm shuttling
O14929	Nucleus/cytoplasm shuttling
O15534	Nucleus/cytoplasm shuttling
O43491	Nucleus/cytoplasm shuttling
O43615	Nucleus/cytoplasm shuttling
O60711	Nucleus/cytoplasm shuttling
O75410	Nucleus/cytoplasm shuttling
O75475	Nucleus/cytoplasm shuttling
O75607	Nucleus/cytoplasm shuttling
O75934	Nucleus/cytoplasm shuttling
O76039	Nucleus/cytoplasm shuttling
O76064	Nucleus/cytoplasm shuttling
O96006	Nucleus/cytoplasm shuttling
P06730	Nucleus/cytoplasm shuttling
P09211	Nucleus/cytoplasm shuttling
P10599	Nucleus/cytoplasm shuttling
P11142	Nucleus/cytoplasm shuttling
P12755	Nucleus/cytoplasm shuttling
P13051	Nucleus/cytoplasm shuttling
P15428	Nucleus/cytoplasm shuttling
P16591	Nucleus/cytoplasm shuttling
P17252	Nucleus/cytoplasm shuttling
P22392	Nucleus/cytoplasm shuttling
P23508	Nucleus/cytoplasm shuttling
P24534	Nucleus/cytoplasm shuttling
P25054	Nucleus/cytoplasm shuttling
P28289	Nucleus/cytoplasm shuttling
P29590	Nucleus/cytoplasm shuttling
P36969	Nucleus/cytoplasm shuttling
P38936	Nucleus/cytoplasm shuttling
P41226	Nucleus/cytoplasm shuttling
P42574	Nucleus/cytoplasm shuttling
P46734	Nucleus/cytoplasm shuttling
P51617	Nucleus/cytoplasm shuttling
P53634	Nucleus/cytoplasm shuttling
P56559	Nucleus/cytoplasm shuttling
P61201	Nucleus/cytoplasm shuttling
P62987	Nucleus/cytoplasm shuttling
P67809	Nucleus/cytoplasm shuttling
P78356	Nucleus/cytoplasm shuttling
Q00341	Nucleus/cytoplasm shuttling
Q01538	Nucleus/cytoplasm shuttling
Q02040	Nucleus/cytoplasm shuttling
Q04637	Nucleus/cytoplasm shuttling
Q04760	Nucleus/cytoplasm shuttling
Q05516	Nucleus/cytoplasm shuttling
Q07973	Nucleus/cytoplasm shuttling
Q13126	Nucleus/cytoplasm shuttling
Q13257	Nucleus/cytoplasm shuttling
Q14142	Nucleus/cytoplasm shuttling
Q14511	Nucleus/cytoplasm shuttling
Q14683	Nucleus/cytoplasm shuttling
Q14999	Nucleus/cytoplasm shuttling
Q15361	Nucleus/cytoplasm shuttling
Q15573	Nucleus/cytoplasm shuttling
Q16587	Nucleus/cytoplasm shuttling
Q16637	Nucleus/cytoplasm shuttling
Q3MIT2	Nucleus/cytoplasm shuttling
Q5D1E8	Nucleus/cytoplasm shuttling
Q6GQQ9	Nucleus/cytoplasm shuttling
Q6I9Y2	Nucleus/cytoplasm shuttling
Q6IE81	Nucleus/cytoplasm shuttling
Q6IPU0	Nucleus/cytoplasm shuttling
Q6IQ55	Nucleus/cytoplasm shuttling
Q6PI77	Nucleus/cytoplasm shuttling
Q6PIY7	Nucleus/cytoplasm shuttling
Q6ZRS2	Nucleus/cytoplasm shuttling
Q7Z624	Nucleus/cytoplasm shuttling
Q7Z6E9	Nucleus/cytoplasm shuttling
Q7Z7B0	Nucleus/cytoplasm shuttling
Q7Z7L1	Nucleus/cytoplasm shuttling
Q86VP6	Nucleus/cytoplasm shuttling
Q8N2I9	Nucleus/cytoplasm shuttling
Q8N3C0	Nucleus/cytoplasm shuttling
Q8N3C7	Nucleus/cytoplasm shuttling
Q8N573	Nucleus/cytoplasm shuttling
Q8NCR6	Nucleus/cytoplasm shuttling
Q8NG31	Nucleus/cytoplasm shuttling
Q8NHV4	Nucleus/cytoplasm shuttling
Q8TAE8	Nucleus/cytoplasm shuttling
Q8WUM0	Nucleus/cytoplasm shuttling
Q8WVC0	Nucleus/cytoplasm shuttling
Q92499	Nucleus/cytoplasm shuttling
Q92624	Nucleus/cytoplasm shuttling
Q92630	Nucleus/cytoplasm shuttling
Q92989	Nucleus/cytoplasm shuttling
Q96BH1	Nucleus/cytoplasm shuttling
Q96BN2	Nucleus/cytoplasm shuttling
Q96BP2	Nucleus/cytoplasm shuttling
Q96GN5	Nucleus/cytoplasm shuttling
Q96JP0	Nucleus/cytoplasm shuttling
Q96PE3	Nucleus/cytoplasm shuttling
Q96PX1	Nucleus/cytoplasm shuttling
Q99952	Nucleus/cytoplasm shuttling
Q9BQ04	Nucleus/cytoplasm shuttling
Q9BRX9	Nucleus/cytoplasm shuttling
Q9BUR4	Nucleus/cytoplasm shuttling
Q9BUZ4	Nucleus/cytoplasm shuttling
Q9BXL8	Nucleus/cytoplasm shuttling
Q9BY84	Nucleus/cytoplasm shuttling
Q9BZK7	Nucleus/cytoplasm shuttling
Q9C0K7	Nucleus/cytoplasm shuttling
Q9H1J1	Nucleus/cytoplasm shuttling
Q9H467	Nucleus/cytoplasm shuttling
Q9HB75	Nucleus/cytoplasm shuttling
Q9HB90	Nucleus/cytoplasm shuttling
Q9HD67	Nucleus/cytoplasm shuttling
Q9NPE2	Nucleus/cytoplasm shuttling
Q9NQL2	Nucleus/cytoplasm shuttling
Q9NR12	Nucleus/cytoplasm shuttling
Q9NS73	Nucleus/cytoplasm shuttling
Q9NUQ6	Nucleus/cytoplasm shuttling
Q9NVU0	Nucleus/cytoplasm shuttling
Q9NWU2	Nucleus/cytoplasm shuttling
Q9NZ56	Nucleus/cytoplasm shuttling
Q9NZN4	Nucleus/cytoplasm shuttling
Q9UG56	Nucleus/cytoplasm shuttling
Q9UI26	Nucleus/cytoplasm shuttling
Q9UIC8	Nucleus/cytoplasm shuttling
Q9UJX2	Nucleus/cytoplasm shuttling
Q9ULX9	Nucleus/cytoplasm shuttling
Q9UPQ9	Nucleus/cytoplasm shuttling
Q9UQ80	Nucleus/cytoplasm shuttling
Q9Y3A5	Nucleus/cytoplasm shuttling
Q9Y3B8	Nucleus/cytoplasm shuttling
Q9Y3T9	Nucleus/cytoplasm shuttling
Q9Y696	Nucleus/cytoplasm shuttling
Q9Y6E0	Nucleus/cytoplasm shuttling
O15245	Plasmamembrane TMP
O75976	Plasmamembrane TMP
P11168	Plasmamembrane TMP
P14416	Plasmamembrane TMP
P15509	Plasmamembrane TMP
P19438	Plasmamembrane TMP
P25106	Plasmamembrane TMP
P30825	Plasmamembrane TMP
P37023	Plasmamembrane TMP
P42702	Plasmamembrane TMP
Q12912	Plasmamembrane TMP
Q13733	Plasmamembrane TMP
Q15768	Plasmamembrane TMP
Q5NUL3	Plasmamembrane TMP
Q5SQ64	Plasmamembrane TMP
Q6UW56	Plasmamembrane TMP
Q6UWB1	Plasmamembrane TMP
Q6XYQ8	Plasmamembrane TMP
Q6ZMC9	Plasmamembrane TMP
Q7Z5N4	Plasmamembrane TMP
Q86SQ6	Plasmamembrane TMP
Q86UP0	Plasmamembrane TMP
Q8NB49	Plasmamembrane TMP
Q8NFT8	Plasmamembrane TMP
Q8NI17	Plasmamembrane TMP
Q969X1	Plasmamembrane TMP
Q96GC9	Plasmamembrane TMP
Q9BRK0	Plasmamembrane TMP
Q9BT88	Plasmamembrane TMP
Q9H015	Plasmamembrane TMP
Q9H172	Plasmamembrane TMP
Q9HBW0	Plasmamembrane TMP
Q9HCC8	Plasmamembrane TMP
Q9NNX6	Plasmamembrane TMP
Q9NW15	Plasmamembrane TMP
Q9UI14	Plasmamembrane TMP
Q9UQC9	Plasmamembrane TMP
Q9Y5Y7	Plasmamembrane TMP
O43583	Unknown
Q66K80	Unknown
