## Supplementary data files for "Phase-separating fusion proteins drive cancer by dysregulating transcription through ectopic condensates": background_748.tsv

O75112	Cytoskeleton
O75800	Cytoskeleton
O94929	Cytoskeleton
O95678	Cytoskeleton
Q05D60	Cytoskeleton
Q8IWC1	Cytoskeleton
Q99426	Cytoskeleton
Q9NPC6	Cytoskeleton
Q9NZ20	Cytoskeleton
O94788	Cytosol
P20718	Cytosol
P24723	Cytosol
P46926	Cytosol
P47989	Cytosol
P51157	Cytosol
Q12882	Cytosol
Q13972	Cytosol
Q5VTB9	Cytosol
Q6ZMT1	Cytosol
Q8N8N7	Cytosol
Q8NFP9	Cytosol
Q8TC07	Cytosol
Q9P2Q2	Cytosol
Q9ULC4	Cytosol
P08754	ER
P12259	ER
Q8WU03	ER
P01860	Extracellular
Q8TAD2	Extracellular
O00194	Golgi
P53365	Golgi
Q9BSU1	Golgi
Q9H4A5	Golgi
Q9Y6D5	Golgi
O60476	Inner membrane TMP
P21217	Inner membrane TMP
P57057	Inner membrane TMP
Q8N8Q8	Inner membrane TMP
Q8NDV1	Inner membrane TMP
Q92521	Inner membrane TMP
Q99595	Inner membrane TMP
Q8TCS8	Mitochondrium
Q9H3J6	Mitochondrium
A6NGQ2	Nucleus
A8MW99	Nucleus
O00327	Nucleus
O00470	Nucleus
O14717	Nucleus
O15042	Nucleus
O60356	Nucleus
O60524	Nucleus
O60663	Nucleus
O60927	Nucleus
O94805	Nucleus
O94851	Nucleus
O95104	Nucleus
P08047	Nucleus
P09016	Nucleus
P09525	Nucleus
P11387	Nucleus
P14921	Nucleus
P22674	Nucleus
P25800	Nucleus
P31249	Nucleus
P35716	Nucleus
P46087	Nucleus
P51817	Nucleus
P55895	Nucleus
P56177	Nucleus
P56545	Nucleus
P57055	Nucleus
P58340	Nucleus
P78345	Nucleus
P78415	Nucleus
Q00056	Nucleus
Q04726	Nucleus
Q13242	Nucleus
Q13351	Nucleus
Q14135	Nucleus
Q14207	Nucleus
Q14690	Nucleus
Q15545	Nucleus
Q15784	Nucleus
Q16254	Nucleus
Q16690	Nucleus
Q3MJ62	Nucleus
Q4ZG55	Nucleus
Q5T6F2	Nucleus
Q5T8I9	Nucleus
Q5VTD9	Nucleus
Q5W0Q7	Nucleus
Q6NSI4	Nucleus
Q6PCD5	Nucleus
Q6PF18	Nucleus
Q71UI9	Nucleus
Q75QN2	Nucleus
Q7KZ85	Nucleus
Q7L590	Nucleus
Q7Z333	Nucleus
Q7Z5L9	Nucleus
Q7Z7E8	Nucleus
Q7Z7F0	Nucleus
Q86VM9	Nucleus
Q8NAM6	Nucleus
Q8NFZ0	Nucleus
Q8NHW3	Nucleus
Q8WUU4	Nucleus
Q8WXI9	Nucleus
Q92620	Nucleus
Q92800	Nucleus
Q969G2	Nucleus
Q969R5	Nucleus
Q96B01	Nucleus
Q96I25	Nucleus
Q96MM3	Nucleus
Q96NG5	Nucleus
Q96ST3	Nucleus
Q96T58	Nucleus
Q9BQA5	Nucleus
Q9BRQ3	Nucleus
Q9BT49	Nucleus
Q9BTK6	Nucleus
Q9BUL5	Nucleus
Q9BVC3	Nucleus
Q9BW85	Nucleus
Q9BXT5	Nucleus
Q9BYT3	Nucleus
Q9BZ95	Nucleus
Q9GZL7	Nucleus
Q9H0S4	Nucleus
Q9H116	Nucleus
Q9HAW0	Nucleus
Q9HBZ2	Nucleus
Q9NPC3	Nucleus
Q9NPJ6	Nucleus
Q9NR11	Nucleus
Q9NUA8	Nucleus
Q9NVU7	Nucleus
Q9NWH9	Nucleus
Q9NXR8	Nucleus
Q9UBY9	Nucleus
Q9UIE0	Nucleus
Q9UM82	Nucleus
Q9UQR0	Nucleus
Q9Y3C7	Nucleus
Q9Y483	Nucleus
Q9Y5X4	Nucleus
A1E959	Nucleus/cytoplasm shuttling
A6NNY8	Nucleus/cytoplasm shuttling
B0I1T2	Nucleus/cytoplasm shuttling
O15131	Nucleus/cytoplasm shuttling
O43318	Nucleus/cytoplasm shuttling
O43663	Nucleus/cytoplasm shuttling
O60292	Nucleus/cytoplasm shuttling
O60336	Nucleus/cytoplasm shuttling
O60566	Nucleus/cytoplasm shuttling
O60711	Nucleus/cytoplasm shuttling
O75340	Nucleus/cytoplasm shuttling
O75475	Nucleus/cytoplasm shuttling
O75530	Nucleus/cytoplasm shuttling
O75575	Nucleus/cytoplasm shuttling
O75600	Nucleus/cytoplasm shuttling
O76064	Nucleus/cytoplasm shuttling
O95239	Nucleus/cytoplasm shuttling
O95400	Nucleus/cytoplasm shuttling
O95721	Nucleus/cytoplasm shuttling
O95810	Nucleus/cytoplasm shuttling
O95948	Nucleus/cytoplasm shuttling
P06744	Nucleus/cytoplasm shuttling
P07437	Nucleus/cytoplasm shuttling
P08238	Nucleus/cytoplasm shuttling
P10070	Nucleus/cytoplasm shuttling
P15036	Nucleus/cytoplasm shuttling
P20592	Nucleus/cytoplasm shuttling
P23381	Nucleus/cytoplasm shuttling
P30085	Nucleus/cytoplasm shuttling
P30837	Nucleus/cytoplasm shuttling
P35240	Nucleus/cytoplasm shuttling
P35354	Nucleus/cytoplasm shuttling
P40933	Nucleus/cytoplasm shuttling
P49748	Nucleus/cytoplasm shuttling
P49750	Nucleus/cytoplasm shuttling
P50479	Nucleus/cytoplasm shuttling
P51617	Nucleus/cytoplasm shuttling
P52294	Nucleus/cytoplasm shuttling
P53990	Nucleus/cytoplasm shuttling
P55197	Nucleus/cytoplasm shuttling
P55345	Nucleus/cytoplasm shuttling
P60900	Nucleus/cytoplasm shuttling
P61160	Nucleus/cytoplasm shuttling
P61247	Nucleus/cytoplasm shuttling
P61313	Nucleus/cytoplasm shuttling
P78545	Nucleus/cytoplasm shuttling
Q00535	Nucleus/cytoplasm shuttling
Q02241	Nucleus/cytoplasm shuttling
Q12967	Nucleus/cytoplasm shuttling
Q12968	Nucleus/cytoplasm shuttling
Q13015	Nucleus/cytoplasm shuttling
Q13131	Nucleus/cytoplasm shuttling
Q13495	Nucleus/cytoplasm shuttling
Q13526	Nucleus/cytoplasm shuttling
Q14142	Nucleus/cytoplasm shuttling
Q14191	Nucleus/cytoplasm shuttling
Q15477	Nucleus/cytoplasm shuttling
Q15631	Nucleus/cytoplasm shuttling
Q502W6	Nucleus/cytoplasm shuttling
Q53HV7	Nucleus/cytoplasm shuttling
Q5D1E8	Nucleus/cytoplasm shuttling
Q5JR59	Nucleus/cytoplasm shuttling
Q5UIP0	Nucleus/cytoplasm shuttling
Q5VU43	Nucleus/cytoplasm shuttling
Q5XPI4	Nucleus/cytoplasm shuttling
Q6P3S1	Nucleus/cytoplasm shuttling
Q6Q0C0	Nucleus/cytoplasm shuttling
Q6ZVD7	Nucleus/cytoplasm shuttling
Q709F0	Nucleus/cytoplasm shuttling
Q71UM5	Nucleus/cytoplasm shuttling
Q7L7V1	Nucleus/cytoplasm shuttling
Q7L8W6	Nucleus/cytoplasm shuttling
Q86TG7	Nucleus/cytoplasm shuttling
Q86V15	Nucleus/cytoplasm shuttling
Q86X95	Nucleus/cytoplasm shuttling
Q8IX15	Nucleus/cytoplasm shuttling
Q8IY63	Nucleus/cytoplasm shuttling
Q8N5J2	Nucleus/cytoplasm shuttling
Q8N8R7	Nucleus/cytoplasm shuttling
Q8NBT2	Nucleus/cytoplasm shuttling
Q8TCD5	Nucleus/cytoplasm shuttling
Q8TDY2	Nucleus/cytoplasm shuttling
Q8WVM7	Nucleus/cytoplasm shuttling
Q8WYP5	Nucleus/cytoplasm shuttling
Q92621	Nucleus/cytoplasm shuttling
Q92625	Nucleus/cytoplasm shuttling
Q92772	Nucleus/cytoplasm shuttling
Q92995	Nucleus/cytoplasm shuttling
Q969K4	Nucleus/cytoplasm shuttling
Q969P6	Nucleus/cytoplasm shuttling
Q96BY6	Nucleus/cytoplasm shuttling
Q96CM3	Nucleus/cytoplasm shuttling
Q96JH7	Nucleus/cytoplasm shuttling
Q96LW4	Nucleus/cytoplasm shuttling
Q96N21	Nucleus/cytoplasm shuttling
Q96QU8	Nucleus/cytoplasm shuttling
Q99704	Nucleus/cytoplasm shuttling
Q99879	Nucleus/cytoplasm shuttling
Q99933	Nucleus/cytoplasm shuttling
Q99986	Nucleus/cytoplasm shuttling
Q9BQ15	Nucleus/cytoplasm shuttling
Q9BQ67	Nucleus/cytoplasm shuttling
Q9BQG2	Nucleus/cytoplasm shuttling
Q9BQK8	Nucleus/cytoplasm shuttling
Q9BT25	Nucleus/cytoplasm shuttling
Q9BVN2	Nucleus/cytoplasm shuttling
Q9BY12	Nucleus/cytoplasm shuttling
Q9BYJ4	Nucleus/cytoplasm shuttling
Q9BZR9	Nucleus/cytoplasm shuttling
Q9H3F6	Nucleus/cytoplasm shuttling
Q9H777	Nucleus/cytoplasm shuttling
Q9HAZ2	Nucleus/cytoplasm shuttling
Q9HD15	Nucleus/cytoplasm shuttling
Q9NQP4	Nucleus/cytoplasm shuttling
Q9NRS6	Nucleus/cytoplasm shuttling
Q9NS37	Nucleus/cytoplasm shuttling
Q9NTG7	Nucleus/cytoplasm shuttling
Q9NWT8	Nucleus/cytoplasm shuttling
Q9NX04	Nucleus/cytoplasm shuttling
Q9P287	Nucleus/cytoplasm shuttling
Q9UBE8	Nucleus/cytoplasm shuttling
Q9UBU9	Nucleus/cytoplasm shuttling
Q9UGI9	Nucleus/cytoplasm shuttling
Q9UHV9	Nucleus/cytoplasm shuttling
Q9UJY1	Nucleus/cytoplasm shuttling
Q9ULG1	Nucleus/cytoplasm shuttling
Q9UM11	Nucleus/cytoplasm shuttling
Q9Y4J8	Nucleus/cytoplasm shuttling
Q9Y5A9	Nucleus/cytoplasm shuttling
Q9Y606	Nucleus/cytoplasm shuttling
O00322	Plasmamembrane TMP
O15554	Plasmamembrane TMP
O43315	Plasmamembrane TMP
O75355	Plasmamembrane TMP
O75369	Plasmamembrane TMP
O94910	Plasmamembrane TMP
O95858	Plasmamembrane TMP
P14778	Plasmamembrane TMP
P16144	Plasmamembrane TMP
P25100	Plasmamembrane TMP
P25103	Plasmamembrane TMP
P25106	Plasmamembrane TMP
P25116	Plasmamembrane TMP
P29274	Plasmamembrane TMP
P57739	Plasmamembrane TMP
P78334	Plasmamembrane TMP
Q07065	Plasmamembrane TMP
Q16602	Plasmamembrane TMP
Q3MUY2	Plasmamembrane TMP
Q6P1J6	Plasmamembrane TMP
Q8N1C3	Plasmamembrane TMP
Q8N387	Plasmamembrane TMP
Q8N3G9	Plasmamembrane TMP
Q8WWX8	Plasmamembrane TMP
Q96BI1	Plasmamembrane TMP
Q99720	Plasmamembrane TMP
Q9BWV1	Plasmamembrane TMP
Q9H255	Plasmamembrane TMP
Q9H3T2	Plasmamembrane TMP
Q9H6L2	Plasmamembrane TMP
Q9HCM3	Plasmamembrane TMP
Q9NRZ7	Plasmamembrane TMP
Q9NYV7	Plasmamembrane TMP
Q9UIR0	Plasmamembrane TMP
Q9UKU6	Plasmamembrane TMP
Q9UNW8	Plasmamembrane TMP
Q9Y345	Plasmamembrane TMP
Q9Y5Y7	Plasmamembrane TMP
P10163	Unknown
Q6ZN16	Unknown
