## Supplementary data files for "Phase-separating fusion proteins drive cancer by dysregulating transcription through ectopic condensates": background_749.tsv

O75800	Cytoskeleton
O94830	Cytoskeleton
P19429	Cytoskeleton
P63096	Cytoskeleton
Q15468	Cytoskeleton
Q8N157	Cytoskeleton
Q8NB90	Cytoskeleton
Q9NRR8	Cytoskeleton
Q9NS87	Cytoskeleton
A8MTJ3	Cytosol
O15085	Cytosol
O76050	Cytosol
O95171	Cytosol
P51957	Cytosol
Q12882	Cytosol
Q7Z7G1	Cytosol
Q86VI3	Cytosol
Q8ND30	Cytosol
Q8TBY8	Cytosol
Q93045	Cytosol
Q9BYR2	Cytosol
Q9BZX2	Cytosol
Q9C0I1	Cytosol
Q9P2X3	Cytosol
P56704	ER
Q15042	ER
Q96MG2	ER
O75443	Extracellular
P60568	Extracellular
P01303	Golgi
P07947	Golgi
P09496	Golgi
Q8WVR3	Golgi
Q99418	Golgi
O14828	Inner membrane TMP
Q86TL2	Inner membrane TMP
Q9H3H5	Inner membrane TMP
Q9NP78	Inner membrane TMP
Q9NR34	Inner membrane TMP
Q9NR77	Inner membrane TMP
Q9Y2U8	Inner membrane TMP
Q9BWD1	Mitochondrium
Q9H903	Mitochondrium
A0JLT2	Nucleus
A8MZ59	Nucleus
C9JLW8	Nucleus
O15119	Nucleus
O15266	Nucleus
O60671	Nucleus
O75525	Nucleus
O75528	Nucleus
O76093	Nucleus
O95243	Nucleus
O95343	Nucleus
O95751	Nucleus
P09086	Nucleus
P09661	Nucleus
P13056	Nucleus
P17535	Nucleus
P22674	Nucleus
P28356	Nucleus
P35711	Nucleus
P46939	Nucleus
P47974	Nucleus
P49005	Nucleus
P49918	Nucleus
P51959	Nucleus
P52742	Nucleus
P57071	Nucleus
Q01892	Nucleus
Q13115	Nucleus
Q13216	Nucleus
Q14135	Nucleus
Q14137	Nucleus
Q14566	Nucleus
Q14781	Nucleus
Q14919	Nucleus
Q15061	Nucleus
Q15415	Nucleus
Q16520	Nucleus
Q16612	Nucleus
Q4LDE5	Nucleus
Q587J8	Nucleus
Q5TD97	Nucleus
Q5VVY1	Nucleus
Q63HK5	Nucleus
Q68CJ6	Nucleus
Q6N043	Nucleus
Q6P9G9	Nucleus
Q70EL4	Nucleus
Q7LBC6	Nucleus
Q7Z6R9	Nucleus
Q86TU7	Nucleus
Q86UQ0	Nucleus
Q8IUM7	Nucleus
Q8IYI8	Nucleus
Q8IZU0	Nucleus
Q8N393	Nucleus
Q8NCN2	Nucleus
Q8NHW3	Nucleus
Q8WWB3	Nucleus
Q8WWY6	Nucleus
Q92564	Nucleus
Q92750	Nucleus
Q969S2	Nucleus
Q96JK2	Nucleus
Q96JK9	Nucleus
Q96JM2	Nucleus
Q96KQ7	Nucleus
Q96NM4	Nucleus
Q96PV7	Nucleus
Q96SQ5	Nucleus
Q99729	Nucleus
Q99929	Nucleus
Q9BQ87	Nucleus
Q9BSI4	Nucleus
Q9BVJ7	Nucleus
Q9BWW4	Nucleus
Q9BZJ0	Nucleus
Q9H4W6	Nucleus
Q9H7Z3	Nucleus
Q9HCK8	Nucleus
Q9HDD0	Nucleus
Q9NPE3	Nucleus
Q9NQG5	Nucleus
Q9NSI8	Nucleus
Q9NTW7	Nucleus
Q9NVU7	Nucleus
Q9NWS1	Nucleus
Q9NWY4	Nucleus
Q9NX65	Nucleus
Q9NZI5	Nucleus
Q9UBT6	Nucleus
Q9UHF7	Nucleus
Q9UHX1	Nucleus
Q9UIF8	Nucleus
Q9UJ78	Nucleus
Q9ULM2	Nucleus
Q9UPM6	Nucleus
Q9UPW6	Nucleus
Q9Y2Y4	Nucleus
Q9Y3S2	Nucleus
Q9Y483	Nucleus
Q9Y4C1	Nucleus
Q9Y586	Nucleus
Q9Y5Q9	Nucleus
Q9Y6J9	Nucleus
O00141	Nucleus/cytoplasm shuttling
O00443	Nucleus/cytoplasm shuttling
O14757	Nucleus/cytoplasm shuttling
O14901	Nucleus/cytoplasm shuttling
O15160	Nucleus/cytoplasm shuttling
O15205	Nucleus/cytoplasm shuttling
O15350	Nucleus/cytoplasm shuttling
O15553	Nucleus/cytoplasm shuttling
O43681	Nucleus/cytoplasm shuttling
O60829	Nucleus/cytoplasm shuttling
O75638	Nucleus/cytoplasm shuttling
O75689	Nucleus/cytoplasm shuttling
O77932	Nucleus/cytoplasm shuttling
O94762	Nucleus/cytoplasm shuttling
P02489	Nucleus/cytoplasm shuttling
P06454	Nucleus/cytoplasm shuttling
P07355	Nucleus/cytoplasm shuttling
P0C5Z0	Nucleus/cytoplasm shuttling
P13639	Nucleus/cytoplasm shuttling
P15822	Nucleus/cytoplasm shuttling
P17174	Nucleus/cytoplasm shuttling
P19544	Nucleus/cytoplasm shuttling
P22612	Nucleus/cytoplasm shuttling
P23246	Nucleus/cytoplasm shuttling
P23396	Nucleus/cytoplasm shuttling
P25713	Nucleus/cytoplasm shuttling
P28062	Nucleus/cytoplasm shuttling
P29350	Nucleus/cytoplasm shuttling
P30043	Nucleus/cytoplasm shuttling
P30305	Nucleus/cytoplasm shuttling
P33981	Nucleus/cytoplasm shuttling
P38919	Nucleus/cytoplasm shuttling
P40306	Nucleus/cytoplasm shuttling
P42772	Nucleus/cytoplasm shuttling
P43034	Nucleus/cytoplasm shuttling
P45984	Nucleus/cytoplasm shuttling
P49888	Nucleus/cytoplasm shuttling
P51116	Nucleus/cytoplasm shuttling
P51530	Nucleus/cytoplasm shuttling
P51843	Nucleus/cytoplasm shuttling
P53779	Nucleus/cytoplasm shuttling
P55010	Nucleus/cytoplasm shuttling
P62854	Nucleus/cytoplasm shuttling
P62857	Nucleus/cytoplasm shuttling
P62913	Nucleus/cytoplasm shuttling
P63241	Nucleus/cytoplasm shuttling
P78396	Nucleus/cytoplasm shuttling
P99999	Nucleus/cytoplasm shuttling
Q01094	Nucleus/cytoplasm shuttling
Q01105	Nucleus/cytoplasm shuttling
Q05209	Nucleus/cytoplasm shuttling
Q06830	Nucleus/cytoplasm shuttling
Q07352	Nucleus/cytoplasm shuttling
Q08493	Nucleus/cytoplasm shuttling
Q0VG06	Nucleus/cytoplasm shuttling
Q13042	Nucleus/cytoplasm shuttling
Q13126	Nucleus/cytoplasm shuttling
Q13535	Nucleus/cytoplasm shuttling
Q14140	Nucleus/cytoplasm shuttling
Q14596	Nucleus/cytoplasm shuttling
Q14686	Nucleus/cytoplasm shuttling
Q14CB8	Nucleus/cytoplasm shuttling
Q15165	Nucleus/cytoplasm shuttling
Q15646	Nucleus/cytoplasm shuttling
Q3SY56	Nucleus/cytoplasm shuttling
Q3SY69	Nucleus/cytoplasm shuttling
Q4G0J3	Nucleus/cytoplasm shuttling
Q4JDL3	Nucleus/cytoplasm shuttling
Q58WW2	Nucleus/cytoplasm shuttling
Q5QGS0	Nucleus/cytoplasm shuttling
Q5QNW6	Nucleus/cytoplasm shuttling
Q6P6C2	Nucleus/cytoplasm shuttling
Q6P9B9	Nucleus/cytoplasm shuttling
Q6PD74	Nucleus/cytoplasm shuttling
Q6PI77	Nucleus/cytoplasm shuttling
Q6ZN04	Nucleus/cytoplasm shuttling
Q6ZSB9	Nucleus/cytoplasm shuttling
Q7Z624	Nucleus/cytoplasm shuttling
Q86TS9	Nucleus/cytoplasm shuttling
Q86VP6	Nucleus/cytoplasm shuttling
Q86VZ6	Nucleus/cytoplasm shuttling
Q8IYB3	Nucleus/cytoplasm shuttling
Q8N3Z6	Nucleus/cytoplasm shuttling
Q8N9N8	Nucleus/cytoplasm shuttling
Q8NCD3	Nucleus/cytoplasm shuttling
Q8NEP3	Nucleus/cytoplasm shuttling
Q8NFH5	Nucleus/cytoplasm shuttling
Q8TAE8	Nucleus/cytoplasm shuttling
Q8TBC4	Nucleus/cytoplasm shuttling
Q8TDC3	Nucleus/cytoplasm shuttling
Q8WY36	Nucleus/cytoplasm shuttling
Q92560	Nucleus/cytoplasm shuttling
Q92681	Nucleus/cytoplasm shuttling
Q92696	Nucleus/cytoplasm shuttling
Q96BW1	Nucleus/cytoplasm shuttling
Q96BY6	Nucleus/cytoplasm shuttling
Q96CA5	Nucleus/cytoplasm shuttling
Q96K30	Nucleus/cytoplasm shuttling
Q96NN9	Nucleus/cytoplasm shuttling
Q96PP9	Nucleus/cytoplasm shuttling
Q96PX1	Nucleus/cytoplasm shuttling
Q96Q89	Nucleus/cytoplasm shuttling
Q99675	Nucleus/cytoplasm shuttling
Q99873	Nucleus/cytoplasm shuttling
Q99956	Nucleus/cytoplasm shuttling
Q9BSJ2	Nucleus/cytoplasm shuttling
Q9BTE3	Nucleus/cytoplasm shuttling
Q9BXB4	Nucleus/cytoplasm shuttling
Q9BY84	Nucleus/cytoplasm shuttling
Q9BZB8	Nucleus/cytoplasm shuttling
Q9BZF9	Nucleus/cytoplasm shuttling
Q9C0C6	Nucleus/cytoplasm shuttling
Q9H305	Nucleus/cytoplasm shuttling
Q9H3P2	Nucleus/cytoplasm shuttling
Q9H8H2	Nucleus/cytoplasm shuttling
Q9H8V3	Nucleus/cytoplasm shuttling
Q9HB90	Nucleus/cytoplasm shuttling
Q9NQV5	Nucleus/cytoplasm shuttling
Q9NVM4	Nucleus/cytoplasm shuttling
Q9NXR7	Nucleus/cytoplasm shuttling
Q9NYP9	Nucleus/cytoplasm shuttling
Q9NZB2	Nucleus/cytoplasm shuttling
Q9P1Z0	Nucleus/cytoplasm shuttling
Q9UGL1	Nucleus/cytoplasm shuttling
Q9UJX2	Nucleus/cytoplasm shuttling
Q9UKT4	Nucleus/cytoplasm shuttling
Q9ULC6	Nucleus/cytoplasm shuttling
Q9ULW8	Nucleus/cytoplasm shuttling
Q9Y3C5	Nucleus/cytoplasm shuttling
Q9Y6X0	Nucleus/cytoplasm shuttling
A0FGR8	Plasmamembrane TMP
O00526	Plasmamembrane TMP
O14514	Plasmamembrane TMP
O15146	Plasmamembrane TMP
O94778	Plasmamembrane TMP
P02724	Plasmamembrane TMP
P08138	Plasmamembrane TMP
P0DMS9	Plasmamembrane TMP
P13612	Plasmamembrane TMP
P25025	Plasmamembrane TMP
P33527	Plasmamembrane TMP
P40259	Plasmamembrane TMP
P48169	Plasmamembrane TMP
P48751	Plasmamembrane TMP
P78325	Plasmamembrane TMP
Q02763	Plasmamembrane TMP
Q03135	Plasmamembrane TMP
Q13491	Plasmamembrane TMP
Q13563	Plasmamembrane TMP
Q14108	Plasmamembrane TMP
Q19T08	Plasmamembrane TMP
Q86VE9	Plasmamembrane TMP
Q8N1N2	Plasmamembrane TMP
Q8N2Q7	Plasmamembrane TMP
Q8N5K1	Plasmamembrane TMP
Q8TAE7	Plasmamembrane TMP
Q8TDS5	Plasmamembrane TMP
Q8WXG9	Plasmamembrane TMP
Q93033	Plasmamembrane TMP
Q93038	Plasmamembrane TMP
Q96NY8	Plasmamembrane TMP
Q99500	Plasmamembrane TMP
Q9BUF7	Plasmamembrane TMP
Q9BY79	Plasmamembrane TMP
Q9GZQ4	Plasmamembrane TMP
Q9HCM2	Plasmamembrane TMP
Q9NY15	Plasmamembrane TMP
Q9Y5Y4	Plasmamembrane TMP
Q5TZK3	Unknown
Q7Z4H4	Unknown
