## Supplementary data files for "Phase-separating fusion proteins drive cancer by dysregulating transcription through ectopic condensates": background_750.tsv

P12035	Cytoskeleton
P16157	Cytoskeleton
P68371	Cytoskeleton
Q08AG7	Cytoskeleton
Q49MG5	Cytoskeleton
Q8WYR1	Cytoskeleton
Q9C0F1	Cytoskeleton
Q9NP97	Cytoskeleton
Q9P209	Cytoskeleton
O14807	Cytosol
P08263	Cytosol
P11488	Cytosol
P45985	Cytosol
Q00994	Cytosol
Q63HR2	Cytosol
Q96D71	Cytosol
Q9H4M7	Cytosol
Q9NR80	Cytosol
Q9UKC9	Cytosol
Q9UPQ7	Cytosol
Q9UPY6	Cytosol
Q9UPZ3	Cytosol
Q9UQK1	Cytosol
Q9Y490	Cytosol
P07988	ER
Q02156	ER
Q9UBS4	ER
P01880	Extracellular
P04746	Extracellular
O14792	Golgi
O96013	Golgi
Q8IZ52	Golgi
Q96KG9	Golgi
Q9H9E3	Golgi
O95237	Inner membrane TMP
Q7L5A8	Inner membrane TMP
Q7Z769	Inner membrane TMP
Q86VF5	Inner membrane TMP
Q9BY78	Inner membrane TMP
Q9UM22	Inner membrane TMP
Q9Y6A9	Inner membrane TMP
O75521	Mitochondrium
Q8NI60	Mitochondrium
A6H8Y1	Nucleus
A8MTQ0	Nucleus
O43745	Nucleus
O60293	Nucleus
O60812	Nucleus
O75081	Nucleus
O75400	Nucleus
O75427	Nucleus
O75817	Nucleus
O95232	Nucleus
O95402	Nucleus
O95785	Nucleus
P05549	Nucleus
P07438	Nucleus
P07992	Nucleus
P09016	Nucleus
P10588	Nucleus
P10828	Nucleus
P12524	Nucleus
P13640	Nucleus
P14652	Nucleus
P14921	Nucleus
P17544	Nucleus
P20823	Nucleus
P22415	Nucleus
P23409	Nucleus
P23760	Nucleus
P35659	Nucleus
P43361	Nucleus
P53567	Nucleus
P55854	Nucleus
P56270	Nucleus
P59923	Nucleus
P61328	Nucleus
P98175	Nucleus
Q02577	Nucleus
Q03252	Nucleus
Q12830	Nucleus
Q12947	Nucleus
Q13888	Nucleus
Q14160	Nucleus
Q14469	Nucleus
Q14690	Nucleus
Q14966	Nucleus
Q14995	Nucleus
Q66K89	Nucleus
Q6P9F0	Nucleus
Q6PIJ6	Nucleus
Q6ZN57	Nucleus
Q70CQ4	Nucleus
Q71SY5	Nucleus
Q71UI9	Nucleus
Q7L190	Nucleus
Q7L2J0	Nucleus
Q7Z6J9	Nucleus
Q8IV48	Nucleus
Q8IXF0	Nucleus
Q8IYT2	Nucleus
Q8IZC4	Nucleus
Q8N0Y2	Nucleus
Q8N635	Nucleus
Q8N680	Nucleus
Q8NAV1	Nucleus
Q8NDF8	Nucleus
Q8NDG6	Nucleus
Q8NFU5	Nucleus
Q8TEB1	Nucleus
Q8WU68	Nucleus
Q92466	Nucleus
Q92769	Nucleus
Q92802	Nucleus
Q92966	Nucleus
Q92994	Nucleus
Q96AP0	Nucleus
Q96D46	Nucleus
Q96DE0	Nucleus
Q96JM2	Nucleus
Q96L91	Nucleus
Q96LT9	Nucleus
Q96LW9	Nucleus
Q96RL1	Nucleus
Q96T37	Nucleus
Q96T60	Nucleus
Q9BVC3	Nucleus
Q9BXF3	Nucleus
Q9BXT8	Nucleus
Q9H1R3	Nucleus
Q9H7H0	Nucleus
Q9HBZ2	Nucleus
Q9HCI5	Nucleus
Q9HCU8	Nucleus
Q9NPC7	Nucleus
Q9NQZ6	Nucleus
Q9NRW3	Nucleus
Q9NW64	Nucleus
Q9NWH9	Nucleus
Q9P0T4	Nucleus
Q9UBT6	Nucleus
Q9ULW6	Nucleus
Q9UQ35	Nucleus
Q9Y232	Nucleus
Q9Y2V0	Nucleus
Q9Y3M9	Nucleus
Q9Y6B2	Nucleus
A0AVT1	Nucleus/cytoplasm shuttling
A6ND36	Nucleus/cytoplasm shuttling
A6NNY8	Nucleus/cytoplasm shuttling
O00232	Nucleus/cytoplasm shuttling
O00507	Nucleus/cytoplasm shuttling
O15287	Nucleus/cytoplasm shuttling
O15294	Nucleus/cytoplasm shuttling
O15514	Nucleus/cytoplasm shuttling
O43242	Nucleus/cytoplasm shuttling
O60216	Nucleus/cytoplasm shuttling
O60292	Nucleus/cytoplasm shuttling
O60318	Nucleus/cytoplasm shuttling
O75600	Nucleus/cytoplasm shuttling
O75888	Nucleus/cytoplasm shuttling
O95359	Nucleus/cytoplasm shuttling
P00326	Nucleus/cytoplasm shuttling
P01011	Nucleus/cytoplasm shuttling
P06702	Nucleus/cytoplasm shuttling
P0DI82	Nucleus/cytoplasm shuttling
P10070	Nucleus/cytoplasm shuttling
P10242	Nucleus/cytoplasm shuttling
P11172	Nucleus/cytoplasm shuttling
P19525	Nucleus/cytoplasm shuttling
P20839	Nucleus/cytoplasm shuttling
P23443	Nucleus/cytoplasm shuttling
P24941	Nucleus/cytoplasm shuttling
P25713	Nucleus/cytoplasm shuttling
P27815	Nucleus/cytoplasm shuttling
P30260	Nucleus/cytoplasm shuttling
P30622	Nucleus/cytoplasm shuttling
P34896	Nucleus/cytoplasm shuttling
P35268	Nucleus/cytoplasm shuttling
P35611	Nucleus/cytoplasm shuttling
P35813	Nucleus/cytoplasm shuttling
P36405	Nucleus/cytoplasm shuttling
P38936	Nucleus/cytoplasm shuttling
P40121	Nucleus/cytoplasm shuttling
P42858	Nucleus/cytoplasm shuttling
P46108	Nucleus/cytoplasm shuttling
P49427	Nucleus/cytoplasm shuttling
P50539	Nucleus/cytoplasm shuttling
P51692	Nucleus/cytoplasm shuttling
P51843	Nucleus/cytoplasm shuttling
P53041	Nucleus/cytoplasm shuttling
P53396	Nucleus/cytoplasm shuttling
P55036	Nucleus/cytoplasm shuttling
P55060	Nucleus/cytoplasm shuttling
P62304	Nucleus/cytoplasm shuttling
P62310	Nucleus/cytoplasm shuttling
P62877	Nucleus/cytoplasm shuttling
P68036	Nucleus/cytoplasm shuttling
Q01082	Nucleus/cytoplasm shuttling
Q02127	Nucleus/cytoplasm shuttling
Q03111	Nucleus/cytoplasm shuttling
Q05639	Nucleus/cytoplasm shuttling
Q08209	Nucleus/cytoplasm shuttling
Q12849	Nucleus/cytoplasm shuttling
Q12923	Nucleus/cytoplasm shuttling
Q13352	Nucleus/cytoplasm shuttling
Q13425	Nucleus/cytoplasm shuttling
Q13501	Nucleus/cytoplasm shuttling
Q13620	Nucleus/cytoplasm shuttling
Q13772	Nucleus/cytoplasm shuttling
Q14019	Nucleus/cytoplasm shuttling
Q14142	Nucleus/cytoplasm shuttling
Q14693	Nucleus/cytoplasm shuttling
Q15025	Nucleus/cytoplasm shuttling
Q15643	Nucleus/cytoplasm shuttling
Q15654	Nucleus/cytoplasm shuttling
Q15697	Nucleus/cytoplasm shuttling
Q15831	Nucleus/cytoplasm shuttling
Q15834	Nucleus/cytoplasm shuttling
Q16222	Nucleus/cytoplasm shuttling
Q16644	Nucleus/cytoplasm shuttling
Q49A26	Nucleus/cytoplasm shuttling
Q58WW2	Nucleus/cytoplasm shuttling
Q5QGS0	Nucleus/cytoplasm shuttling
Q5TAQ9	Nucleus/cytoplasm shuttling
Q5VZV1	Nucleus/cytoplasm shuttling
Q659A1	Nucleus/cytoplasm shuttling
Q6IMN6	Nucleus/cytoplasm shuttling
Q6UUV9	Nucleus/cytoplasm shuttling
Q86UE8	Nucleus/cytoplasm shuttling
Q8IVE3	Nucleus/cytoplasm shuttling
Q8N163	Nucleus/cytoplasm shuttling
Q8N392	Nucleus/cytoplasm shuttling
Q8TAD8	Nucleus/cytoplasm shuttling
Q8TAT6	Nucleus/cytoplasm shuttling
Q8TBC4	Nucleus/cytoplasm shuttling
Q8TDR4	Nucleus/cytoplasm shuttling
Q8TE02	Nucleus/cytoplasm shuttling
Q8WV37	Nucleus/cytoplasm shuttling
Q8WXX5	Nucleus/cytoplasm shuttling
Q92845	Nucleus/cytoplasm shuttling
Q96DU7	Nucleus/cytoplasm shuttling
Q96IZ0	Nucleus/cytoplasm shuttling
Q96MT3	Nucleus/cytoplasm shuttling
Q96N96	Nucleus/cytoplasm shuttling
Q96Q15	Nucleus/cytoplasm shuttling
Q99623	Nucleus/cytoplasm shuttling
Q99932	Nucleus/cytoplasm shuttling
Q9BS16	Nucleus/cytoplasm shuttling
Q9BU61	Nucleus/cytoplasm shuttling
Q9BUB5	Nucleus/cytoplasm shuttling
Q9BWT1	Nucleus/cytoplasm shuttling
Q9BXS6	Nucleus/cytoplasm shuttling
Q9H0H5	Nucleus/cytoplasm shuttling
Q9H211	Nucleus/cytoplasm shuttling
Q9H467	Nucleus/cytoplasm shuttling
Q9H583	Nucleus/cytoplasm shuttling
Q9H6Z9	Nucleus/cytoplasm shuttling
Q9HAI6	Nucleus/cytoplasm shuttling
Q9HB71	Nucleus/cytoplasm shuttling
Q9NX18	Nucleus/cytoplasm shuttling
Q9NZB2	Nucleus/cytoplasm shuttling
Q9NZH6	Nucleus/cytoplasm shuttling
Q9NZJ0	Nucleus/cytoplasm shuttling
Q9NZL9	Nucleus/cytoplasm shuttling
Q9P1Z2	Nucleus/cytoplasm shuttling
Q9UHD9	Nucleus/cytoplasm shuttling
Q9UJ68	Nucleus/cytoplasm shuttling
Q9UKT4	Nucleus/cytoplasm shuttling
Q9UL33	Nucleus/cytoplasm shuttling
Q9UNF0	Nucleus/cytoplasm shuttling
Q9UP83	Nucleus/cytoplasm shuttling
Q9UQR1	Nucleus/cytoplasm shuttling
Q9Y5P8	Nucleus/cytoplasm shuttling
Q9Y6A4	Nucleus/cytoplasm shuttling
Q9Y6H1	Nucleus/cytoplasm shuttling
Q9Y6M1	Nucleus/cytoplasm shuttling
A8MPY1	Plasmamembrane TMP
O60635	Plasmamembrane TMP
P14770	Plasmamembrane TMP
P29016	Plasmamembrane TMP
P35499	Plasmamembrane TMP
P52429	Plasmamembrane TMP
P54709	Plasmamembrane TMP
P55064	Plasmamembrane TMP
P56747	Plasmamembrane TMP
P61769	Plasmamembrane TMP
Q13467	Plasmamembrane TMP
Q14643	Plasmamembrane TMP
Q15375	Plasmamembrane TMP
Q496F6	Plasmamembrane TMP
Q4VNC1	Plasmamembrane TMP
Q5VZY2	Plasmamembrane TMP
Q6J4K2	Plasmamembrane TMP
Q6PEY1	Plasmamembrane TMP
Q6UX41	Plasmamembrane TMP
Q6UXG8	Plasmamembrane TMP
Q7Z699	Plasmamembrane TMP
Q8N126	Plasmamembrane TMP
Q8TCC7	Plasmamembrane TMP
Q8TDQ1	Plasmamembrane TMP
Q8WTV0	Plasmamembrane TMP
Q8WWZ7	Plasmamembrane TMP
Q969V5	Plasmamembrane TMP
Q96GX1	Plasmamembrane TMP
Q96KC8	Plasmamembrane TMP
Q99500	Plasmamembrane TMP
Q9BXP2	Plasmamembrane TMP
Q9H2B2	Plasmamembrane TMP
Q9H2H9	Plasmamembrane TMP
Q9NRZ7	Plasmamembrane TMP
Q9NYQ8	Plasmamembrane TMP
Q9NYV7	Plasmamembrane TMP
Q9NZ43	Plasmamembrane TMP
Q9UF33	Plasmamembrane TMP
Q8N2N9	Unknown
Q96LL4	Unknown
