## Supplementary data files for "Phase-separating fusion proteins drive cancer by dysregulating transcription through ectopic condensates": background_751.tsv

O95613	Cytoskeleton
O96015	Cytoskeleton
P81274	Cytoskeleton
Q04695	Cytoskeleton
Q66GS9	Cytoskeleton
Q96K21	Cytoskeleton
Q9BTV5	Cytoskeleton
Q9H0A9	Cytoskeleton
Q9NZ20	Cytoskeleton
O75462	Cytosol
P11487	Cytosol
P18085	Cytosol
P22528	Cytosol
P50150	Cytosol
Q5SYB0	Cytosol
Q6ZQY3	Cytosol
Q8WXK4	Cytosol
Q96IJ6	Cytosol
Q99767	Cytosol
Q9HBM1	Cytosol
Q9NRF8	Cytosol
Q9NVF7	Cytosol
Q9UGK3	Cytosol
Q9Y4U1	Cytosol
P01210	ER
P60520	ER
Q13438	ER
P08709	Extracellular
P10646	Extracellular
Q6IQ22	Golgi
Q9BVH7	Golgi
Q9UHL4	Golgi
Q9Y592	Golgi
Q9Y6Q5	Golgi
O00623	Inner membrane TMP
O96024	Inner membrane TMP
Q6ZPD8	Inner membrane TMP
Q6ZXV5	Inner membrane TMP
Q8TB36	Inner membrane TMP
Q96EC8	Inner membrane TMP
Q9BTV4	Inner membrane TMP
P19099	Mitochondrium
Q9BW92	Mitochondrium
O00257	Nucleus
O00442	Nucleus
O15266	Nucleus
O15535	Nucleus
O43680	Nucleus
O60479	Nucleus
O60508	Nucleus
O75293	Nucleus
O94900	Nucleus
O96004	Nucleus
P07320	Nucleus
P15927	Nucleus
P17097	Nucleus
P18615	Nucleus
P23511	Nucleus
P28370	Nucleus
P35249	Nucleus
P39900	Nucleus
P42285	Nucleus
P43361	Nucleus
P50221	Nucleus
P56211	Nucleus
P78364	Nucleus
P78413	Nucleus
Q00444	Nucleus
Q03052	Nucleus
Q12824	Nucleus
Q13105	Nucleus
Q13573	Nucleus
Q13601	Nucleus
Q13619	Nucleus
Q14157	Nucleus
Q14781	Nucleus
Q15047	Nucleus
Q15554	Nucleus
Q15637	Nucleus
Q16384	Nucleus
Q2M1K9	Nucleus
Q5BKZ1	Nucleus
Q5JUK2	Nucleus
Q5W0Q7	Nucleus
Q68G74	Nucleus
Q6AI39	Nucleus
Q6DN90	Nucleus
Q6PJP8	Nucleus
Q70EL2	Nucleus
Q86UU0	Nucleus
Q86XK3	Nucleus
Q86YC2	Nucleus
Q86YW9	Nucleus
Q8IXZ2	Nucleus
Q8IYS1	Nucleus
Q8IZU0	Nucleus
Q8IZU1	Nucleus
Q8NB12	Nucleus
Q8NEJ0	Nucleus
Q8NI27	Nucleus
Q8WU68	Nucleus
Q8WVJ9	Nucleus
Q8WYB5	Nucleus
Q92481	Nucleus
Q92925	Nucleus
Q92993	Nucleus
Q969R5	Nucleus
Q96BR6	Nucleus
Q96HA7	Nucleus
Q96M94	Nucleus
Q96QV1	Nucleus
Q96S94	Nucleus
Q96ST2	Nucleus
Q96ST3	Nucleus
Q99453	Nucleus
Q99459	Nucleus
Q99583	Nucleus
Q99728	Nucleus
Q9BQA5	Nucleus
Q9BRJ7	Nucleus
Q9BS34	Nucleus
Q9GZN7	Nucleus
Q9GZR2	Nucleus
Q9H0G5	Nucleus
Q9H2W2	Nucleus
Q9H4T2	Nucleus
Q9HAF1	Nucleus
Q9HB58	Nucleus
Q9NRZ9	Nucleus
Q9NVC6	Nucleus
Q9NW75	Nucleus
Q9P267	Nucleus
Q9P272	Nucleus
Q9UBB9	Nucleus
Q9UBS0	Nucleus
Q9UBY9	Nucleus
Q9UC07	Nucleus
Q9UDW3	Nucleus
Q9UHB7	Nucleus
Q9UHF7	Nucleus
Q9UIW0	Nucleus
Q9UMN6	Nucleus
Q9UPQ3	Nucleus
Q9UQ35	Nucleus
Q9UQ88	Nucleus
Q9UQB3	Nucleus
Q9Y616	Nucleus
O00213	Nucleus/cytoplasm shuttling
O00444	Nucleus/cytoplasm shuttling
O14656	Nucleus/cytoplasm shuttling
O15105	Nucleus/cytoplasm shuttling
O15116	Nucleus/cytoplasm shuttling
O15182	Nucleus/cytoplasm shuttling
O15205	Nucleus/cytoplasm shuttling
O15504	Nucleus/cytoplasm shuttling
O15534	Nucleus/cytoplasm shuttling
O60239	Nucleus/cytoplasm shuttling
O60563	Nucleus/cytoplasm shuttling
O75362	Nucleus/cytoplasm shuttling
O75937	Nucleus/cytoplasm shuttling
O95361	Nucleus/cytoplasm shuttling
O95760	Nucleus/cytoplasm shuttling
O95999	Nucleus/cytoplasm shuttling
P00325	Nucleus/cytoplasm shuttling
P00326	Nucleus/cytoplasm shuttling
P01112	Nucleus/cytoplasm shuttling
P04899	Nucleus/cytoplasm shuttling
P05771	Nucleus/cytoplasm shuttling
P08237	Nucleus/cytoplasm shuttling
P0DI81	Nucleus/cytoplasm shuttling
P13639	Nucleus/cytoplasm shuttling
P18858	Nucleus/cytoplasm shuttling
P19086	Nucleus/cytoplasm shuttling
P20042	Nucleus/cytoplasm shuttling
P20396	Nucleus/cytoplasm shuttling
P25686	Nucleus/cytoplasm shuttling
P26641	Nucleus/cytoplasm shuttling
P28340	Nucleus/cytoplasm shuttling
P30153	Nucleus/cytoplasm shuttling
P30622	Nucleus/cytoplasm shuttling
P30793	Nucleus/cytoplasm shuttling
P31271	Nucleus/cytoplasm shuttling
P35236	Nucleus/cytoplasm shuttling
P38571	Nucleus/cytoplasm shuttling
P42575	Nucleus/cytoplasm shuttling
P45974	Nucleus/cytoplasm shuttling
P48740	Nucleus/cytoplasm shuttling
P49184	Nucleus/cytoplasm shuttling
P49888	Nucleus/cytoplasm shuttling
P49916	Nucleus/cytoplasm shuttling
P52824	Nucleus/cytoplasm shuttling
P55318	Nucleus/cytoplasm shuttling
P58107	Nucleus/cytoplasm shuttling
P60510	Nucleus/cytoplasm shuttling
P61457	Nucleus/cytoplasm shuttling
P62333	Nucleus/cytoplasm shuttling
P62826	Nucleus/cytoplasm shuttling
P63220	Nucleus/cytoplasm shuttling
P68104	Nucleus/cytoplasm shuttling
P80723	Nucleus/cytoplasm shuttling
Q08211	Nucleus/cytoplasm shuttling
Q12873	Nucleus/cytoplasm shuttling
Q13029	Nucleus/cytoplasm shuttling
Q13428	Nucleus/cytoplasm shuttling
Q13761	Nucleus/cytoplasm shuttling
Q14004	Nucleus/cytoplasm shuttling
Q14019	Nucleus/cytoplasm shuttling
Q14188	Nucleus/cytoplasm shuttling
Q14677	Nucleus/cytoplasm shuttling
Q15078	Nucleus/cytoplasm shuttling
Q15121	Nucleus/cytoplasm shuttling
Q15131	Nucleus/cytoplasm shuttling
Q15369	Nucleus/cytoplasm shuttling
Q4J6C6	Nucleus/cytoplasm shuttling
Q5SRE5	Nucleus/cytoplasm shuttling
Q5TAQ9	Nucleus/cytoplasm shuttling
Q66K74	Nucleus/cytoplasm shuttling
Q68CZ6	Nucleus/cytoplasm shuttling
Q6DKI2	Nucleus/cytoplasm shuttling
Q6DKJ4	Nucleus/cytoplasm shuttling
Q6EMB2	Nucleus/cytoplasm shuttling
Q6GPH4	Nucleus/cytoplasm shuttling
Q6UB98	Nucleus/cytoplasm shuttling
Q6UX06	Nucleus/cytoplasm shuttling
Q709F0	Nucleus/cytoplasm shuttling
Q7L5N1	Nucleus/cytoplasm shuttling
Q7L8W6	Nucleus/cytoplasm shuttling
Q7LFL8	Nucleus/cytoplasm shuttling
Q7Z7H3	Nucleus/cytoplasm shuttling
Q86TC9	Nucleus/cytoplasm shuttling
Q86W54	Nucleus/cytoplasm shuttling
Q86X55	Nucleus/cytoplasm shuttling
Q8IWJ2	Nucleus/cytoplasm shuttling
Q8IYM1	Nucleus/cytoplasm shuttling
Q8ND90	Nucleus/cytoplasm shuttling
Q8NDN9	Nucleus/cytoplasm shuttling
Q8NE71	Nucleus/cytoplasm shuttling
Q8NHQ9	Nucleus/cytoplasm shuttling
Q8WUQ7	Nucleus/cytoplasm shuttling
Q8WXU2	Nucleus/cytoplasm shuttling
Q92833	Nucleus/cytoplasm shuttling
Q92989	Nucleus/cytoplasm shuttling
Q969T4	Nucleus/cytoplasm shuttling
Q96A58	Nucleus/cytoplasm shuttling
Q96DU7	Nucleus/cytoplasm shuttling
Q96FS4	Nucleus/cytoplasm shuttling
Q96JY6	Nucleus/cytoplasm shuttling
Q96PE3	Nucleus/cytoplasm shuttling
Q99612	Nucleus/cytoplasm shuttling
Q99755	Nucleus/cytoplasm shuttling
Q99801	Nucleus/cytoplasm shuttling
Q9BRT2	Nucleus/cytoplasm shuttling
Q9BTE1	Nucleus/cytoplasm shuttling
Q9BV68	Nucleus/cytoplasm shuttling
Q9BW62	Nucleus/cytoplasm shuttling
Q9H2U1	Nucleus/cytoplasm shuttling
Q9H7D7	Nucleus/cytoplasm shuttling
Q9HAU4	Nucleus/cytoplasm shuttling
Q9NPA8	Nucleus/cytoplasm shuttling
Q9NPF5	Nucleus/cytoplasm shuttling
Q9NR20	Nucleus/cytoplasm shuttling
Q9NRM7	Nucleus/cytoplasm shuttling
Q9NRR4	Nucleus/cytoplasm shuttling
Q9NTX7	Nucleus/cytoplasm shuttling
Q9NVE5	Nucleus/cytoplasm shuttling
Q9NYF0	Nucleus/cytoplasm shuttling
Q9NZN4	Nucleus/cytoplasm shuttling
Q9UBP6	Nucleus/cytoplasm shuttling
Q9UDY2	Nucleus/cytoplasm shuttling
Q9UI43	Nucleus/cytoplasm shuttling
Q9UKK9	Nucleus/cytoplasm shuttling
Q9UKT7	Nucleus/cytoplasm shuttling
Q9ULZ3	Nucleus/cytoplasm shuttling
Q9UNF1	Nucleus/cytoplasm shuttling
Q9UP83	Nucleus/cytoplasm shuttling
Q9Y224	Nucleus/cytoplasm shuttling
Q9Y6Y1	Nucleus/cytoplasm shuttling
A1A5B4	Plasmamembrane TMP
B2RUY7	Plasmamembrane TMP
D3W0D1	Plasmamembrane TMP
O43157	Plasmamembrane TMP
O43493	Plasmamembrane TMP
O60503	Plasmamembrane TMP
O60721	Plasmamembrane TMP
P05106	Plasmamembrane TMP
P15954	Plasmamembrane TMP
P21583	Plasmamembrane TMP
P21730	Plasmamembrane TMP
P29972	Plasmamembrane TMP
P32241	Plasmamembrane TMP
P35212	Plasmamembrane TMP
P47898	Plasmamembrane TMP
P50591	Plasmamembrane TMP
P51511	Plasmamembrane TMP
Q13585	Plasmamembrane TMP
Q14114	Plasmamembrane TMP
Q16853	Plasmamembrane TMP
Q1HG43	Plasmamembrane TMP
Q5QGT7	Plasmamembrane TMP
Q5VWK5	Plasmamembrane TMP
Q6XPS3	Plasmamembrane TMP
Q7L1W4	Plasmamembrane TMP
Q8IUW5	Plasmamembrane TMP
Q8N350	Plasmamembrane TMP
Q8NFM4	Plasmamembrane TMP
Q8NFY4	Plasmamembrane TMP
Q96AD5	Plasmamembrane TMP
Q96FT7	Plasmamembrane TMP
Q96PQ1	Plasmamembrane TMP
Q9NNX6	Plasmamembrane TMP
Q9NZ43	Plasmamembrane TMP
Q9P0L0	Plasmamembrane TMP
Q9UKJ1	Plasmamembrane TMP
Q9UQQ1	Plasmamembrane TMP
Q9Y5Y7	Plasmamembrane TMP
P53674	Unknown
Q8N443	Unknown
