## Supplementary data files for "Phase-separating fusion proteins drive cancer by dysregulating transcription through ectopic condensates": background_752.tsv

O00160	Cytoskeleton
O75838	Cytoskeleton
P09769	Cytoskeleton
P20929	Cytoskeleton
Q13561	Cytoskeleton
Q3SYG4	Cytoskeleton
Q8IUG5	Cytoskeleton
Q8TAM2	Cytoskeleton
Q9NYC9	Cytoskeleton
O95263	Cytosol
O95372	Cytosol
O95396	Cytosol
P16949	Cytosol
P26640	Cytosol
P55042	Cytosol
Q32M88	Cytosol
Q6L8H1	Cytosol
Q6R327	Cytosol
Q6ZUM4	Cytosol
Q6ZW76	Cytosol
Q9BQL6	Cytosol
Q9H2M3	Cytosol
Q9Y575	Cytosol
Q9Y600	Cytosol
P08686	ER
Q14697	ER
Q96JE7	ER
P48061	Extracellular
P80162	Extracellular
O00189	Golgi
O00203	Golgi
Q96KG9	Golgi
Q9BQQ3	Golgi
Q9UHL4	Golgi
O95406	Inner membrane TMP
Q7Z7B1	Inner membrane TMP
Q9BXM7	Inner membrane TMP
Q9H4I9	Inner membrane TMP
Q9NWR8	Inner membrane TMP
Q9UKM7	Inner membrane TMP
Q9UKV5	Inner membrane TMP
Q8N9M5	Mitochondrium
Q9Y3B7	Mitochondrium
C9JLW8	Nucleus
O14647	Nucleus
O14948	Nucleus
O15060	Nucleus
O15391	Nucleus
O43390	Nucleus
O43660	Nucleus
O75603	Nucleus
O75817	Nucleus
O75909	Nucleus
O94953	Nucleus
O95379	Nucleus
O95409	Nucleus
O95777	Nucleus
P10412	Nucleus
P14652	Nucleus
P16220	Nucleus
P20719	Nucleus
P22670	Nucleus
P24863	Nucleus
P25490	Nucleus
P35250	Nucleus
P35637	Nucleus
P41162	Nucleus
P41222	Nucleus
P43268	Nucleus
P52747	Nucleus
P57086	Nucleus
P61956	Nucleus
P62805	Nucleus
P68431	Nucleus
P84090	Nucleus
P86452	Nucleus
Q01081	Nucleus
Q02930	Nucleus
Q06455	Nucleus
Q13351	Nucleus
Q14684	Nucleus
Q15054	Nucleus
Q15532	Nucleus
Q15545	Nucleus
Q15583	Nucleus
Q15672	Nucleus
Q16342	Nucleus
Q5T2T1	Nucleus
Q5VTR2	Nucleus
Q6FI13	Nucleus
Q6N043	Nucleus
Q6PI98	Nucleus
Q6PIV2	Nucleus
Q6PRD7	Nucleus
Q6RI45	Nucleus
Q6SPF0	Nucleus
Q6ZN30	Nucleus
Q7Z353	Nucleus
Q7Z5L9	Nucleus
Q86VD1	Nucleus
Q86YW9	Nucleus
Q8N7H5	Nucleus
Q8N9N2	Nucleus
Q8NDP4	Nucleus
Q8NI27	Nucleus
Q8TC59	Nucleus
Q8TE85	Nucleus
Q969X6	Nucleus
Q96AP4	Nucleus
Q96C55	Nucleus
Q96K58	Nucleus
Q96K83	Nucleus
Q96RK0	Nucleus
Q96S55	Nucleus
Q96S65	Nucleus
Q96T37	Nucleus
Q99581	Nucleus
Q99626	Nucleus
Q99967	Nucleus
Q99973	Nucleus
Q9BS34	Nucleus
Q9BSM1	Nucleus
Q9BWX5	Nucleus
Q9BZ95	Nucleus
Q9H160	Nucleus
Q9H6T0	Nucleus
Q9H6U6	Nucleus
Q9HAN9	Nucleus
Q9HCI5	Nucleus
Q9NPJ6	Nucleus
Q9NQB0	Nucleus
Q9NVC6	Nucleus
Q9NVP2	Nucleus
Q9NWH9	Nucleus
Q9P2Y4	Nucleus
Q9UBC1	Nucleus
Q9UBZ9	Nucleus
Q9UDV6	Nucleus
Q9UJA5	Nucleus
Q9UK53	Nucleus
Q9UL40	Nucleus
Q9ULM3	Nucleus
Q9ULV5	Nucleus
Q9Y232	Nucleus
Q9Y462	Nucleus
Q9Y580	Nucleus
Q9Y586	Nucleus
O00154	Nucleus/cytoplasm shuttling
O15144	Nucleus/cytoplasm shuttling
O43395	Nucleus/cytoplasm shuttling
O43491	Nucleus/cytoplasm shuttling
O43592	Nucleus/cytoplasm shuttling
O43809	Nucleus/cytoplasm shuttling
O43913	Nucleus/cytoplasm shuttling
O43929	Nucleus/cytoplasm shuttling
O60216	Nucleus/cytoplasm shuttling
O60237	Nucleus/cytoplasm shuttling
O60285	Nucleus/cytoplasm shuttling
O75376	Nucleus/cytoplasm shuttling
O75410	Nucleus/cytoplasm shuttling
O75695	Nucleus/cytoplasm shuttling
O75935	Nucleus/cytoplasm shuttling
O76031	Nucleus/cytoplasm shuttling
O95429	Nucleus/cytoplasm shuttling
O95453	Nucleus/cytoplasm shuttling
O95456	Nucleus/cytoplasm shuttling
O95644	Nucleus/cytoplasm shuttling
P03950	Nucleus/cytoplasm shuttling
P0C1S8	Nucleus/cytoplasm shuttling
P12755	Nucleus/cytoplasm shuttling
P14317	Nucleus/cytoplasm shuttling
P14735	Nucleus/cytoplasm shuttling
P17014	Nucleus/cytoplasm shuttling
P26232	Nucleus/cytoplasm shuttling
P26651	Nucleus/cytoplasm shuttling
P30307	Nucleus/cytoplasm shuttling
P30837	Nucleus/cytoplasm shuttling
P35520	Nucleus/cytoplasm shuttling
P41134	Nucleus/cytoplasm shuttling
P41214	Nucleus/cytoplasm shuttling
P41743	Nucleus/cytoplasm shuttling
P42858	Nucleus/cytoplasm shuttling
P48431	Nucleus/cytoplasm shuttling
P49585	Nucleus/cytoplasm shuttling
P49796	Nucleus/cytoplasm shuttling
P50897	Nucleus/cytoplasm shuttling
P52758	Nucleus/cytoplasm shuttling
P54646	Nucleus/cytoplasm shuttling
P58107	Nucleus/cytoplasm shuttling
P58546	Nucleus/cytoplasm shuttling
P58876	Nucleus/cytoplasm shuttling
P61218	Nucleus/cytoplasm shuttling
P62312	Nucleus/cytoplasm shuttling
P62837	Nucleus/cytoplasm shuttling
P63208	Nucleus/cytoplasm shuttling
P78563	Nucleus/cytoplasm shuttling
Q00613	Nucleus/cytoplasm shuttling
Q00987	Nucleus/cytoplasm shuttling
Q01538	Nucleus/cytoplasm shuttling
Q02040	Nucleus/cytoplasm shuttling
Q02880	Nucleus/cytoplasm shuttling
Q06945	Nucleus/cytoplasm shuttling
Q08493	Nucleus/cytoplasm shuttling
Q12923	Nucleus/cytoplasm shuttling
Q12948	Nucleus/cytoplasm shuttling
Q12967	Nucleus/cytoplasm shuttling
Q13127	Nucleus/cytoplasm shuttling
Q13243	Nucleus/cytoplasm shuttling
Q13342	Nucleus/cytoplasm shuttling
Q13620	Nucleus/cytoplasm shuttling
Q14140	Nucleus/cytoplasm shuttling
Q14541	Nucleus/cytoplasm shuttling
Q15008	Nucleus/cytoplasm shuttling
Q15078	Nucleus/cytoplasm shuttling
Q15173	Nucleus/cytoplasm shuttling
Q15796	Nucleus/cytoplasm shuttling
Q15916	Nucleus/cytoplasm shuttling
Q16181	Nucleus/cytoplasm shuttling
Q29RF7	Nucleus/cytoplasm shuttling
Q49A26	Nucleus/cytoplasm shuttling
Q5JVS0	Nucleus/cytoplasm shuttling
Q684P5	Nucleus/cytoplasm shuttling
Q68CZ6	Nucleus/cytoplasm shuttling
Q6PI26	Nucleus/cytoplasm shuttling
Q6ZVD7	Nucleus/cytoplasm shuttling
Q7KZF4	Nucleus/cytoplasm shuttling
Q7Z3H0	Nucleus/cytoplasm shuttling
Q7Z6E9	Nucleus/cytoplasm shuttling
Q86WJ1	Nucleus/cytoplasm shuttling
Q86YW0	Nucleus/cytoplasm shuttling
Q8IXQ5	Nucleus/cytoplasm shuttling
Q8N1F7	Nucleus/cytoplasm shuttling
Q8N1I0	Nucleus/cytoplasm shuttling
Q8N3V7	Nucleus/cytoplasm shuttling
Q8N4J0	Nucleus/cytoplasm shuttling
Q8N668	Nucleus/cytoplasm shuttling
Q8TDY2	Nucleus/cytoplasm shuttling
Q92575	Nucleus/cytoplasm shuttling
Q92930	Nucleus/cytoplasm shuttling
Q93096	Nucleus/cytoplasm shuttling
Q96CN5	Nucleus/cytoplasm shuttling
Q96EP5	Nucleus/cytoplasm shuttling
Q96IU4	Nucleus/cytoplasm shuttling
Q96JB5	Nucleus/cytoplasm shuttling
Q96JY6	Nucleus/cytoplasm shuttling
Q99816	Nucleus/cytoplasm shuttling
Q99986	Nucleus/cytoplasm shuttling
Q9BQ50	Nucleus/cytoplasm shuttling
Q9BQ95	Nucleus/cytoplasm shuttling
Q9BSJ2	Nucleus/cytoplasm shuttling
Q9BWF3	Nucleus/cytoplasm shuttling
Q9BZF3	Nucleus/cytoplasm shuttling
Q9GZT3	Nucleus/cytoplasm shuttling
Q9H2D6	Nucleus/cytoplasm shuttling
Q9H553	Nucleus/cytoplasm shuttling
Q9H5J8	Nucleus/cytoplasm shuttling
Q9H8W5	Nucleus/cytoplasm shuttling
Q9NR55	Nucleus/cytoplasm shuttling
Q9NRA0	Nucleus/cytoplasm shuttling
Q9NXG0	Nucleus/cytoplasm shuttling
Q9P1Y5	Nucleus/cytoplasm shuttling
Q9P287	Nucleus/cytoplasm shuttling
Q9UBK8	Nucleus/cytoplasm shuttling
Q9UGI0	Nucleus/cytoplasm shuttling
Q9UIF9	Nucleus/cytoplasm shuttling
Q9UK73	Nucleus/cytoplasm shuttling
Q9UKL3	Nucleus/cytoplasm shuttling
Q9UKT7	Nucleus/cytoplasm shuttling
Q9UM11	Nucleus/cytoplasm shuttling
Q9UMS6	Nucleus/cytoplasm shuttling
Q9UMX0	Nucleus/cytoplasm shuttling
Q9Y297	Nucleus/cytoplasm shuttling
Q9Y4G2	Nucleus/cytoplasm shuttling
Q9Y5L4	Nucleus/cytoplasm shuttling
Q9Y6A4	Nucleus/cytoplasm shuttling
Q9Y6M1	Nucleus/cytoplasm shuttling
Q9Y6Y1	Nucleus/cytoplasm shuttling
O14495	Plasmamembrane TMP
O60896	Plasmamembrane TMP
O75354	Plasmamembrane TMP
O75425	Plasmamembrane TMP
P08069	Plasmamembrane TMP
P17787	Plasmamembrane TMP
P20020	Plasmamembrane TMP
P23469	Plasmamembrane TMP
P28067	Plasmamembrane TMP
P28335	Plasmamembrane TMP
P28472	Plasmamembrane TMP
P32926	Plasmamembrane TMP
P48058	Plasmamembrane TMP
P48509	Plasmamembrane TMP
P48544	Plasmamembrane TMP
Q01362	Plasmamembrane TMP
Q09470	Plasmamembrane TMP
Q14714	Plasmamembrane TMP
Q19T08	Plasmamembrane TMP
Q2TAL6	Plasmamembrane TMP
Q7L5N7	Plasmamembrane TMP
Q86T26	Plasmamembrane TMP
Q8IY95	Plasmamembrane TMP
Q8NFF2	Plasmamembrane TMP
Q8TD84	Plasmamembrane TMP
Q96JP9	Plasmamembrane TMP
Q96PS8	Plasmamembrane TMP
Q9BX79	Plasmamembrane TMP
Q9BXJ8	Plasmamembrane TMP
Q9HAR2	Plasmamembrane TMP
Q9HAV5	Plasmamembrane TMP
Q9NZQ7	Plasmamembrane TMP
Q9UH99	Plasmamembrane TMP
Q9UJ71	Plasmamembrane TMP
Q9UQC9	Plasmamembrane TMP
Q9Y219	Plasmamembrane TMP
Q9Y3E0	Plasmamembrane TMP
Q9Y698	Plasmamembrane TMP
Q14982	Unknown
Q5CZC0	Unknown
