## Supplementary data files for "Phase-separating fusion proteins drive cancer by dysregulating transcription through ectopic condensates": background_753.tsv

P52565	Cytoskeleton
Q04695	Cytoskeleton
Q4LDG9	Cytoskeleton
Q86YS7	Cytoskeleton
Q8IYE0	Cytoskeleton
Q96KN7	Cytoskeleton
Q9GZM8	Cytoskeleton
Q9H6D7	Cytoskeleton
Q9UPN4	Cytoskeleton
P00352	Cytosol
P10147	Cytosol
P31371	Cytosol
P52735	Cytosol
P53611	Cytosol
P55075	Cytosol
Q02153	Cytosol
Q2VPA4	Cytosol
Q6N069	Cytosol
Q8NEZ5	Cytosol
Q8NG06	Cytosol
Q93045	Cytosol
Q9BXI3	Cytosol
Q9NSC5	Cytosol
Q9Y4F1	Cytosol
O14791	ER
Q2TAZ0	ER
Q8NHV1	ER
P00488	Extracellular
Q14515	Extracellular
Q86XR8	Golgi
Q8IYT3	Golgi
Q8N3Y3	Golgi
Q92805	Golgi
Q9H267	Golgi
O60512	Inner membrane TMP
P13631	Inner membrane TMP
Q15738	Inner membrane TMP
Q8N357	Inner membrane TMP
Q8N511	Inner membrane TMP
Q8N5D6	Inner membrane TMP
Q9P0T7	Inner membrane TMP
Q96SZ6	Mitochondrium
Q9UI32	Mitochondrium
O00472	Nucleus
O14771	Nucleus
O14978	Nucleus
O15156	Nucleus
O43196	Nucleus
O43593	Nucleus
O43763	Nucleus
O60244	Nucleus
O60481	Nucleus
O60806	Nucleus
O95073	Nucleus
P08651	Nucleus
P0C7T5	Nucleus
P15927	Nucleus
P23193	Nucleus
P24278	Nucleus
P40692	Nucleus
P43356	Nucleus
P51532	Nucleus
P51814	Nucleus
P52823	Nucleus
P53567	Nucleus
P54274	Nucleus
P56177	Nucleus
P58304	Nucleus
P61024	Nucleus
P63272	Nucleus
P78412	Nucleus
P98175	Nucleus
Q00577	Nucleus
Q05066	Nucleus
Q14135	Nucleus
Q15466	Nucleus
Q15475	Nucleus
Q15532	Nucleus
Q15772	Nucleus
Q15973	Nucleus
Q16533	Nucleus
Q16676	Nucleus
Q4FZB7	Nucleus
Q53GS9	Nucleus
Q5MJ70	Nucleus
Q5T2T1	Nucleus
Q63ZY6	Nucleus
Q68CP9	Nucleus
Q68CQ4	Nucleus
Q6IBW4	Nucleus
Q6NWY9	Nucleus
Q6P4R8	Nucleus
Q6TGC4	Nucleus
Q6UWZ7	Nucleus
Q70CQ4	Nucleus
Q70EL2	Nucleus
Q76L83	Nucleus
Q86UQ0	Nucleus
Q8IUF8	Nucleus
Q8IWE4	Nucleus
Q8IXK0	Nucleus
Q8IXZ2	Nucleus
Q8N201	Nucleus
Q8NAM6	Nucleus
Q8NE63	Nucleus
Q8NFU5	Nucleus
Q8NHW3	Nucleus
Q8TAT5	Nucleus
Q8TCE9	Nucleus
Q8WV44	Nucleus
Q8WXI9	Nucleus
Q8WYH8	Nucleus
Q92481	Nucleus
Q92733	Nucleus
Q92994	Nucleus
Q96AB6	Nucleus
Q96J01	Nucleus
Q96N67	Nucleus
Q96P11	Nucleus
Q99575	Nucleus
Q9BRJ7	Nucleus
Q9BS31	Nucleus
Q9BXA6	Nucleus
Q9BZE0	Nucleus
Q9GZX5	Nucleus
Q9H1B4	Nucleus
Q9H334	Nucleus
Q9H871	Nucleus
Q9HCI5	Nucleus
Q9NPC3	Nucleus
Q9NPJ6	Nucleus
Q9NTW7	Nucleus
Q9NWH9	Nucleus
Q9NWS1	Nucleus
Q9NZI6	Nucleus
Q9NZW4	Nucleus
Q9P0U3	Nucleus
Q9P2G9	Nucleus
Q9UBY9	Nucleus
Q9UH17	Nucleus
Q9ULV3	Nucleus
Q9ULV5	Nucleus
Q9UPG8	Nucleus
Q9Y244	Nucleus
Q9Y4C8	Nucleus
Q9Y4K0	Nucleus
Q9Y4Z2	Nucleus
O00154	Nucleus/cytoplasm shuttling
O00291	Nucleus/cytoplasm shuttling
O00401	Nucleus/cytoplasm shuttling
O00505	Nucleus/cytoplasm shuttling
O14757	Nucleus/cytoplasm shuttling
O14777	Nucleus/cytoplasm shuttling
O14929	Nucleus/cytoplasm shuttling
O15527	Nucleus/cytoplasm shuttling
O43491	Nucleus/cytoplasm shuttling
O43592	Nucleus/cytoplasm shuttling
O43633	Nucleus/cytoplasm shuttling
O60502	Nucleus/cytoplasm shuttling
O75955	Nucleus/cytoplasm shuttling
O94874	Nucleus/cytoplasm shuttling
O95391	Nucleus/cytoplasm shuttling
O96020	Nucleus/cytoplasm shuttling
P04156	Nucleus/cytoplasm shuttling
P07437	Nucleus/cytoplasm shuttling
P0CG47	Nucleus/cytoplasm shuttling
P0DMV8	Nucleus/cytoplasm shuttling
P10599	Nucleus/cytoplasm shuttling
P11940	Nucleus/cytoplasm shuttling
P12271	Nucleus/cytoplasm shuttling
P19484	Nucleus/cytoplasm shuttling
P20042	Nucleus/cytoplasm shuttling
P20700	Nucleus/cytoplasm shuttling
P27635	Nucleus/cytoplasm shuttling
P28065	Nucleus/cytoplasm shuttling
P28290	Nucleus/cytoplasm shuttling
P29074	Nucleus/cytoplasm shuttling
P30304	Nucleus/cytoplasm shuttling
P30305	Nucleus/cytoplasm shuttling
P30307	Nucleus/cytoplasm shuttling
P30793	Nucleus/cytoplasm shuttling
P31751	Nucleus/cytoplasm shuttling
P34931	Nucleus/cytoplasm shuttling
P35240	Nucleus/cytoplasm shuttling
P35557	Nucleus/cytoplasm shuttling
P37840	Nucleus/cytoplasm shuttling
P41208	Nucleus/cytoplasm shuttling
P48740	Nucleus/cytoplasm shuttling
P49427	Nucleus/cytoplasm shuttling
P49750	Nucleus/cytoplasm shuttling
P50613	Nucleus/cytoplasm shuttling
P50897	Nucleus/cytoplasm shuttling
P51617	Nucleus/cytoplasm shuttling
P51843	Nucleus/cytoplasm shuttling
P52564	Nucleus/cytoplasm shuttling
P52630	Nucleus/cytoplasm shuttling
P54257	Nucleus/cytoplasm shuttling
P54727	Nucleus/cytoplasm shuttling
P55081	Nucleus/cytoplasm shuttling
P55197	Nucleus/cytoplasm shuttling
P56524	Nucleus/cytoplasm shuttling
P61247	Nucleus/cytoplasm shuttling
P61457	Nucleus/cytoplasm shuttling
P62241	Nucleus/cytoplasm shuttling
P62875	Nucleus/cytoplasm shuttling
P62979	Nucleus/cytoplasm shuttling
P86397	Nucleus/cytoplasm shuttling
Q06265	Nucleus/cytoplasm shuttling
Q08J23	Nucleus/cytoplasm shuttling
Q13126	Nucleus/cytoplasm shuttling
Q13268	Nucleus/cytoplasm shuttling
Q13416	Nucleus/cytoplasm shuttling
Q13487	Nucleus/cytoplasm shuttling
Q13609	Nucleus/cytoplasm shuttling
Q14257	Nucleus/cytoplasm shuttling
Q14258	Nucleus/cytoplasm shuttling
Q14807	Nucleus/cytoplasm shuttling
Q15831	Nucleus/cytoplasm shuttling
Q5T7W0	Nucleus/cytoplasm shuttling
Q5TAQ9	Nucleus/cytoplasm shuttling
Q5TAX3	Nucleus/cytoplasm shuttling
Q68CZ1	Nucleus/cytoplasm shuttling
Q6IN85	Nucleus/cytoplasm shuttling
Q6PD74	Nucleus/cytoplasm shuttling
Q7Z569	Nucleus/cytoplasm shuttling
Q7Z5W3	Nucleus/cytoplasm shuttling
Q8IW41	Nucleus/cytoplasm shuttling
Q8IWE2	Nucleus/cytoplasm shuttling
Q8IXQ6	Nucleus/cytoplasm shuttling
Q8NCN4	Nucleus/cytoplasm shuttling
Q8NDQ6	Nucleus/cytoplasm shuttling
Q8NE35	Nucleus/cytoplasm shuttling
Q8WVN8	Nucleus/cytoplasm shuttling
Q8WWL7	Nucleus/cytoplasm shuttling
Q8WXD5	Nucleus/cytoplasm shuttling
Q8WYP5	Nucleus/cytoplasm shuttling
Q92547	Nucleus/cytoplasm shuttling
Q93062	Nucleus/cytoplasm shuttling
Q93096	Nucleus/cytoplasm shuttling
Q96B26	Nucleus/cytoplasm shuttling
Q96BS2	Nucleus/cytoplasm shuttling
Q96EY7	Nucleus/cytoplasm shuttling
Q96FC9	Nucleus/cytoplasm shuttling
Q96FQ6	Nucleus/cytoplasm shuttling
Q96PU5	Nucleus/cytoplasm shuttling
Q99584	Nucleus/cytoplasm shuttling
Q99836	Nucleus/cytoplasm shuttling
Q9BRP8	Nucleus/cytoplasm shuttling
Q9BT78	Nucleus/cytoplasm shuttling
Q9BVJ6	Nucleus/cytoplasm shuttling
Q9BZH6	Nucleus/cytoplasm shuttling
Q9BZK7	Nucleus/cytoplasm shuttling
Q9C030	Nucleus/cytoplasm shuttling
Q9H497	Nucleus/cytoplasm shuttling
Q9H4X1	Nucleus/cytoplasm shuttling
Q9HAI6	Nucleus/cytoplasm shuttling
Q9HAP2	Nucleus/cytoplasm shuttling
Q9HB65	Nucleus/cytoplasm shuttling
Q9NPJ1	Nucleus/cytoplasm shuttling
Q9NQU5	Nucleus/cytoplasm shuttling
Q9NQW6	Nucleus/cytoplasm shuttling
Q9NRA0	Nucleus/cytoplasm shuttling
Q9NU22	Nucleus/cytoplasm shuttling
Q9NUU6	Nucleus/cytoplasm shuttling
Q9NWF9	Nucleus/cytoplasm shuttling
Q9NZ81	Nucleus/cytoplasm shuttling
Q9NZJ4	Nucleus/cytoplasm shuttling
Q9P286	Nucleus/cytoplasm shuttling
Q9P2K3	Nucleus/cytoplasm shuttling
Q9UBK9	Nucleus/cytoplasm shuttling
Q9UNL4	Nucleus/cytoplasm shuttling
Q9UNS2	Nucleus/cytoplasm shuttling
Q9UPA5	Nucleus/cytoplasm shuttling
Q9UPU9	Nucleus/cytoplasm shuttling
Q9UQB8	Nucleus/cytoplasm shuttling
Q9Y266	Nucleus/cytoplasm shuttling
Q9Y4Y9	Nucleus/cytoplasm shuttling
A0FGR9	Plasmamembrane TMP
O14863	Plasmamembrane TMP
O60602	Plasmamembrane TMP
O75882	Plasmamembrane TMP
O95069	Plasmamembrane TMP
O95672	Plasmamembrane TMP
O95944	Plasmamembrane TMP
P07306	Plasmamembrane TMP
P08887	Plasmamembrane TMP
P13726	Plasmamembrane TMP
P18627	Plasmamembrane TMP
P20036	Plasmamembrane TMP
P31641	Plasmamembrane TMP
P32238	Plasmamembrane TMP
P34998	Plasmamembrane TMP
P35968	Plasmamembrane TMP
P54707	Plasmamembrane TMP
P56696	Plasmamembrane TMP
Q08ET2	Plasmamembrane TMP
Q13261	Plasmamembrane TMP
Q15262	Plasmamembrane TMP
Q495A1	Plasmamembrane TMP
Q504Y0	Plasmamembrane TMP
Q6MZM0	Plasmamembrane TMP
Q6N022	Plasmamembrane TMP
Q8NCG7	Plasmamembrane TMP
Q92729	Plasmamembrane TMP
Q96BI1	Plasmamembrane TMP
Q96G30	Plasmamembrane TMP
Q96L42	Plasmamembrane TMP
Q96Q91	Plasmamembrane TMP
Q99720	Plasmamembrane TMP
Q9H9B4	Plasmamembrane TMP
Q9HCS2	Plasmamembrane TMP
Q9NY15	Plasmamembrane TMP
Q9NZU1	Plasmamembrane TMP
Q9P1W8	Plasmamembrane TMP
Q9ULI3	Plasmamembrane TMP
Q8N443	Unknown
Q9UHD1	Unknown
