## Supplementary data files for "Phase-separating fusion proteins drive cancer by dysregulating transcription through ectopic condensates": background_754.tsv

O43566	Cytoskeleton
O60861	Cytoskeleton
P09769	Cytoskeleton
Q13685	Cytoskeleton
Q2M1P5	Cytoskeleton
Q3SY84	Cytoskeleton
Q96DT5	Cytoskeleton
Q9BST9	Cytoskeleton
Q9NYC9	Cytoskeleton
P45985	Cytosol
P49189	Cytosol
P50452	Cytosol
P52209	Cytosol
P52757	Cytosol
Q00266	Cytosol
Q01813	Cytosol
Q7Z3Y8	Cytosol
Q7Z478	Cytosol
Q8IY82	Cytosol
Q8TEA1	Cytosol
Q9BQL6	Cytosol
Q9BWT7	Cytosol
Q9BYG8	Cytosol
Q9BYQ4	Cytosol
P15848	ER
Q02156	ER
Q9NP72	ER
P01597	Extracellular
Q8NFW1	Extracellular
Q14746	Golgi
Q7Z6J0	Golgi
Q8NDZ4	Golgi
Q96AA8	Golgi
Q96KG9	Golgi
O43808	Inner membrane TMP
P51589	Inner membrane TMP
Q10469	Inner membrane TMP
Q5TGZ0	Inner membrane TMP
Q6ZWT7	Inner membrane TMP
Q96A33	Inner membrane TMP
Q9NUN7	Inner membrane TMP
O43572	Mitochondrium
Q8TB37	Mitochondrium
D6RGH6	Nucleus
O00148	Nucleus
O00327	Nucleus
O15060	Nucleus
O43296	Nucleus
O43309	Nucleus
O43918	Nucleus
O60663	Nucleus
O75448	Nucleus
O75909	Nucleus
O75943	Nucleus
O94993	Nucleus
O95231	Nucleus
O95416	Nucleus
O95801	Nucleus
O95926	Nucleus
P01137	Nucleus
P05204	Nucleus
P09430	Nucleus
P13378	Nucleus
P15622	Nucleus
P17028	Nucleus
P17509	Nucleus
P18887	Nucleus
P20807	Nucleus
P21127	Nucleus
P21675	Nucleus
P23760	Nucleus
P31268	Nucleus
P33316	Nucleus
P38159	Nucleus
P48742	Nucleus
P51816	Nucleus
P56177	Nucleus
P56178	Nucleus
P57052	Nucleus
P61925	Nucleus
P62487	Nucleus
P78364	Nucleus
P78413	Nucleus
Q05215	Nucleus
Q10571	Nucleus
Q12952	Nucleus
Q12972	Nucleus
Q13156	Nucleus
Q13619	Nucleus
Q13901	Nucleus
Q14011	Nucleus
Q15649	Nucleus
Q15973	Nucleus
Q3MJ62	Nucleus
Q53GS9	Nucleus
Q5JX71	Nucleus
Q5SXM2	Nucleus
Q5THR3	Nucleus
Q5VWP2	Nucleus
Q63HK5	Nucleus
Q6DN03	Nucleus
Q6NS38	Nucleus
Q6NXG1	Nucleus
Q6QHK4	Nucleus
Q6XD76	Nucleus
Q6ZN18	Nucleus
Q6ZNG0	Nucleus
Q7Z6J9	Nucleus
Q8IYI8	Nucleus
Q8IZL9	Nucleus
Q8NAP8	Nucleus
Q8NG08	Nucleus
Q8TBJ5	Nucleus
Q8TC59	Nucleus
Q8WUU5	Nucleus
Q8WV16	Nucleus
Q92737	Nucleus
Q96A72	Nucleus
Q96EL1	Nucleus
Q96S55	Nucleus
Q99687	Nucleus
Q9BQ65	Nucleus
Q9BUY5	Nucleus
Q9BYG3	Nucleus
Q9C086	Nucleus
Q9H4Q4	Nucleus
Q9H4W6	Nucleus
Q9HC52	Nucleus
Q9HC78	Nucleus
Q9HCX3	Nucleus
Q9NPC3	Nucleus
Q9NPC7	Nucleus
Q9NQ29	Nucleus
Q9NS39	Nucleus
Q9NW75	Nucleus
Q9P2G9	Nucleus
Q9P2Y4	Nucleus
Q9UHJ3	Nucleus
Q9UKI8	Nucleus
Q9ULW3	Nucleus
Q9UNA4	Nucleus
Q9UQ88	Nucleus
Q9UQR0	Nucleus
Q9Y243	Nucleus
Q9Y263	Nucleus
Q9Y4E5	Nucleus
Q9Y4W2	Nucleus
A9UHW6	Nucleus/cytoplasm shuttling
O00291	Nucleus/cytoplasm shuttling
O00408	Nucleus/cytoplasm shuttling
O00499	Nucleus/cytoplasm shuttling
O00505	Nucleus/cytoplasm shuttling
O14576	Nucleus/cytoplasm shuttling
O14893	Nucleus/cytoplasm shuttling
O14901	Nucleus/cytoplasm shuttling
O14907	Nucleus/cytoplasm shuttling
O14929	Nucleus/cytoplasm shuttling
O43189	Nucleus/cytoplasm shuttling
O60264	Nucleus/cytoplasm shuttling
O60285	Nucleus/cytoplasm shuttling
O60783	Nucleus/cytoplasm shuttling
O75161	Nucleus/cytoplasm shuttling
O75417	Nucleus/cytoplasm shuttling
O75449	Nucleus/cytoplasm shuttling
O76064	Nucleus/cytoplasm shuttling
O95271	Nucleus/cytoplasm shuttling
O95361	Nucleus/cytoplasm shuttling
O95600	Nucleus/cytoplasm shuttling
P01011	Nucleus/cytoplasm shuttling
P06744	Nucleus/cytoplasm shuttling
P11474	Nucleus/cytoplasm shuttling
P11801	Nucleus/cytoplasm shuttling
P12931	Nucleus/cytoplasm shuttling
P13693	Nucleus/cytoplasm shuttling
P17844	Nucleus/cytoplasm shuttling
P25705	Nucleus/cytoplasm shuttling
P28838	Nucleus/cytoplasm shuttling
P29374	Nucleus/cytoplasm shuttling
P30279	Nucleus/cytoplasm shuttling
P31273	Nucleus/cytoplasm shuttling
P34947	Nucleus/cytoplasm shuttling
P37840	Nucleus/cytoplasm shuttling
P41182	Nucleus/cytoplasm shuttling
P41252	Nucleus/cytoplasm shuttling
P46734	Nucleus/cytoplasm shuttling
P46783	Nucleus/cytoplasm shuttling
P47712	Nucleus/cytoplasm shuttling
P48788	Nucleus/cytoplasm shuttling
P50990	Nucleus/cytoplasm shuttling
P52292	Nucleus/cytoplasm shuttling
P52630	Nucleus/cytoplasm shuttling
P53041	Nucleus/cytoplasm shuttling
P54257	Nucleus/cytoplasm shuttling
P55735	Nucleus/cytoplasm shuttling
P61962	Nucleus/cytoplasm shuttling
P62241	Nucleus/cytoplasm shuttling
P62318	Nucleus/cytoplasm shuttling
P67809	Nucleus/cytoplasm shuttling
P80217	Nucleus/cytoplasm shuttling
P84022	Nucleus/cytoplasm shuttling
Q01082	Nucleus/cytoplasm shuttling
Q01094	Nucleus/cytoplasm shuttling
Q05209	Nucleus/cytoplasm shuttling
Q06945	Nucleus/cytoplasm shuttling
Q07973	Nucleus/cytoplasm shuttling
Q0VDF9	Nucleus/cytoplasm shuttling
Q12849	Nucleus/cytoplasm shuttling
Q13123	Nucleus/cytoplasm shuttling
Q13283	Nucleus/cytoplasm shuttling
Q13315	Nucleus/cytoplasm shuttling
Q13342	Nucleus/cytoplasm shuttling
Q13642	Nucleus/cytoplasm shuttling
Q14678	Nucleus/cytoplasm shuttling
Q14997	Nucleus/cytoplasm shuttling
Q14CS0	Nucleus/cytoplasm shuttling
Q15697	Nucleus/cytoplasm shuttling
Q5MIZ7	Nucleus/cytoplasm shuttling
Q5QNW6	Nucleus/cytoplasm shuttling
Q5VWN6	Nucleus/cytoplasm shuttling
Q69YH5	Nucleus/cytoplasm shuttling
Q6IQ20	Nucleus/cytoplasm shuttling
Q6PGQ7	Nucleus/cytoplasm shuttling
Q6UXY1	Nucleus/cytoplasm shuttling
Q6ZSB9	Nucleus/cytoplasm shuttling
Q709F0	Nucleus/cytoplasm shuttling
Q7Z3H0	Nucleus/cytoplasm shuttling
Q7Z4H7	Nucleus/cytoplasm shuttling
Q7Z6E9	Nucleus/cytoplasm shuttling
Q7Z6L1	Nucleus/cytoplasm shuttling
Q86WX3	Nucleus/cytoplasm shuttling
Q8IWE2	Nucleus/cytoplasm shuttling
Q8IXW0	Nucleus/cytoplasm shuttling
Q8IYX4	Nucleus/cytoplasm shuttling
Q8N752	Nucleus/cytoplasm shuttling
Q8NE71	Nucleus/cytoplasm shuttling
Q8NFD5	Nucleus/cytoplasm shuttling
Q8WWL7	Nucleus/cytoplasm shuttling
Q8WX93	Nucleus/cytoplasm shuttling
Q8WXD5	Nucleus/cytoplasm shuttling
Q92503	Nucleus/cytoplasm shuttling
Q92621	Nucleus/cytoplasm shuttling
Q92622	Nucleus/cytoplasm shuttling
Q92674	Nucleus/cytoplasm shuttling
Q92794	Nucleus/cytoplasm shuttling
Q92890	Nucleus/cytoplasm shuttling
Q93008	Nucleus/cytoplasm shuttling
Q96DZ5	Nucleus/cytoplasm shuttling
Q96LW4	Nucleus/cytoplasm shuttling
Q96PN6	Nucleus/cytoplasm shuttling
Q96Q40	Nucleus/cytoplasm shuttling
Q96QB1	Nucleus/cytoplasm shuttling
Q99417	Nucleus/cytoplasm shuttling
Q9BRG1	Nucleus/cytoplasm shuttling
Q9BRS2	Nucleus/cytoplasm shuttling
Q9BT40	Nucleus/cytoplasm shuttling
Q9BT43	Nucleus/cytoplasm shuttling
Q9BTM9	Nucleus/cytoplasm shuttling
Q9BXW9	Nucleus/cytoplasm shuttling
Q9BY12	Nucleus/cytoplasm shuttling
Q9BYX2	Nucleus/cytoplasm shuttling
Q9H4L5	Nucleus/cytoplasm shuttling
Q9H6E4	Nucleus/cytoplasm shuttling
Q9H790	Nucleus/cytoplasm shuttling
Q9H7T9	Nucleus/cytoplasm shuttling
Q9HAU0	Nucleus/cytoplasm shuttling
Q9NRR5	Nucleus/cytoplasm shuttling
Q9NSA3	Nucleus/cytoplasm shuttling
Q9NSP4	Nucleus/cytoplasm shuttling
Q9NUL7	Nucleus/cytoplasm shuttling
Q9NWB1	Nucleus/cytoplasm shuttling
Q9UBW7	Nucleus/cytoplasm shuttling
Q9UDY2	Nucleus/cytoplasm shuttling
Q9UHD9	Nucleus/cytoplasm shuttling
Q9ULU4	Nucleus/cytoplasm shuttling
Q9UPQ9	Nucleus/cytoplasm shuttling
Q9Y2G2	Nucleus/cytoplasm shuttling
Q9Y2M5	Nucleus/cytoplasm shuttling
O14494	Plasmamembrane TMP
O14511	Plasmamembrane TMP
O14649	Plasmamembrane TMP
O15427	Plasmamembrane TMP
O43759	Plasmamembrane TMP
O95859	Plasmamembrane TMP
O95977	Plasmamembrane TMP
P11021	Plasmamembrane TMP
P21796	Plasmamembrane TMP
P21964	Plasmamembrane TMP
P22309	Plasmamembrane TMP
P25100	Plasmamembrane TMP
P25942	Plasmamembrane TMP
Q13936	Plasmamembrane TMP
Q14524	Plasmamembrane TMP
Q16563	Plasmamembrane TMP
Q16790	Plasmamembrane TMP
Q16832	Plasmamembrane TMP
Q5W0Z9	Plasmamembrane TMP
Q6V0I7	Plasmamembrane TMP
Q8IW52	Plasmamembrane TMP
Q8NG11	Plasmamembrane TMP
Q8TCT8	Plasmamembrane TMP
Q8WU20	Plasmamembrane TMP
Q96LA5	Plasmamembrane TMP
Q96LB1	Plasmamembrane TMP
Q96PS8	Plasmamembrane TMP
Q9BQS2	Plasmamembrane TMP
Q9BWQ8	Plasmamembrane TMP
Q9H5Y7	Plasmamembrane TMP
Q9HBW9	Plasmamembrane TMP
Q9NY46	Plasmamembrane TMP
Q9NZG7	Plasmamembrane TMP
Q9P0K1	Plasmamembrane TMP
Q9UHC9	Plasmamembrane TMP
Q9UJS0	Plasmamembrane TMP
Q9UP52	Plasmamembrane TMP
Q9Y5X5	Plasmamembrane TMP
P80192	Unknown
Q9NYI0	Unknown
