## Supplementary data files for "Phase-separating fusion proteins drive cancer by dysregulating transcription through ectopic condensates": background_755.tsv

Q6P597	Cytoskeleton
Q6PEY2	Cytoskeleton
Q8NFW9	Cytoskeleton
Q9BXC9	Cytoskeleton
Q9H0F7	Cytoskeleton
Q9H1X1	Cytoskeleton
Q9HCH0	Cytoskeleton
Q9NRC6	Cytoskeleton
Q9Y6G9	Cytoskeleton
A1A4S6	Cytosol
O43374	Cytosol
Q00G26	Cytosol
Q14195	Cytosol
Q15435	Cytosol
Q15735	Cytosol
Q1MX18	Cytosol
Q3LI66	Cytosol
Q5T124	Cytosol
Q96A37	Cytosol
Q96DT0	Cytosol
Q9BYE3	Cytosol
Q9H7D0	Cytosol
Q9NP74	Cytosol
Q9UPZ3	Cytosol
Q16696	ER
Q562E7	ER
Q86XR7	ER
O95967	Extracellular
Q9NY56	Extracellular
O94923	Golgi
P32019	Golgi
P60022	Golgi
Q01524	Golgi
Q9NRD5	Golgi
O60499	Inner membrane TMP
P33908	Inner membrane TMP
Q2QL34	Inner membrane TMP
Q53HI1	Inner membrane TMP
Q6TCH7	Inner membrane TMP
Q96MM7	Inner membrane TMP
Q9UK23	Inner membrane TMP
Q6YP21	Mitochondrium
Q8N4T8	Mitochondrium
A2RTX5	Nucleus
B2RXH2	Nucleus
O00287	Nucleus
O00472	Nucleus
O00567	Nucleus
O14497	Nucleus
O14503	Nucleus
O14981	Nucleus
O43763	Nucleus
O75132	Nucleus
O94900	Nucleus
O94983	Nucleus
O95273	Nucleus
O95696	Nucleus
O95926	Nucleus
P05204	Nucleus
P09086	Nucleus
P0DI83	Nucleus
P10826	Nucleus
P15923	Nucleus
P15927	Nucleus
P22415	Nucleus
P22626	Nucleus
P24863	Nucleus
P33316	Nucleus
P41161	Nucleus
P43243	Nucleus
P46087	Nucleus
P52747	Nucleus
P53539	Nucleus
P53999	Nucleus
P54274	Nucleus
P55854	Nucleus
P61371	Nucleus
P61925	Nucleus
P62324	Nucleus
P84090	Nucleus
P85037	Nucleus
Q00526	Nucleus
Q01892	Nucleus
Q04741	Nucleus
Q08170	Nucleus
Q13601	Nucleus
Q14919	Nucleus
Q15554	Nucleus
Q15583	Nucleus
Q15911	Nucleus
Q16384	Nucleus
Q17RY0	Nucleus
Q2QGD7	Nucleus
Q3MJ62	Nucleus
Q4FZB7	Nucleus
Q5T8I9	Nucleus
Q5VTR2	Nucleus
Q6IQ16	Nucleus
Q6NXG1	Nucleus
Q6P2D8	Nucleus
Q6STE5	Nucleus
Q7Z3Z4	Nucleus
Q7Z6J9	Nucleus
Q86VE0	Nucleus
Q86WV5	Nucleus
Q86Y33	Nucleus
Q8IVP9	Nucleus
Q8IWZ8	Nucleus
Q8IZU1	Nucleus
Q8N7X4	Nucleus
Q8NAV1	Nucleus
Q8NHM5	Nucleus
Q8NI36	Nucleus
Q8TD91	Nucleus
Q8WXF1	Nucleus
Q96AE4	Nucleus
Q96CJ1	Nucleus
Q96EL1	Nucleus
Q96KN3	Nucleus
Q96LI6	Nucleus
Q96P47	Nucleus
Q96PM9	Nucleus
Q96QV6	Nucleus
Q96SI9	Nucleus
Q99697	Nucleus
Q9BW11	Nucleus
Q9BZE9	Nucleus
Q9C086	Nucleus
Q9H175	Nucleus
Q9H3D4	Nucleus
Q9H4I2	Nucleus
Q9H5F2	Nucleus
Q9NP87	Nucleus
Q9NPI8	Nucleus
Q9NRE2	Nucleus
Q9NRN9	Nucleus
Q9NSY1	Nucleus
Q9NW75	Nucleus
Q9NWS9	Nucleus
Q9NZM4	Nucleus
Q9P0R6	Nucleus
Q9P0U3	Nucleus
Q9UL42	Nucleus
Q9UNS1	Nucleus
Q9Y2V0	Nucleus
Q9Y466	Nucleus
Q9Y605	Nucleus
A0PJY2	Nucleus/cytoplasm shuttling
A5LHX3	Nucleus/cytoplasm shuttling
O14576	Nucleus/cytoplasm shuttling
O14713	Nucleus/cytoplasm shuttling
O14933	Nucleus/cytoplasm shuttling
O43543	Nucleus/cytoplasm shuttling
O43615	Nucleus/cytoplasm shuttling
O60237	Nucleus/cytoplasm shuttling
O60783	Nucleus/cytoplasm shuttling
O75449	Nucleus/cytoplasm shuttling
O75600	Nucleus/cytoplasm shuttling
O76054	Nucleus/cytoplasm shuttling
O77932	Nucleus/cytoplasm shuttling
O95163	Nucleus/cytoplasm shuttling
O95251	Nucleus/cytoplasm shuttling
O95359	Nucleus/cytoplasm shuttling
P00973	Nucleus/cytoplasm shuttling
P02533	Nucleus/cytoplasm shuttling
P04818	Nucleus/cytoplasm shuttling
P06396	Nucleus/cytoplasm shuttling
P07305	Nucleus/cytoplasm shuttling
P07327	Nucleus/cytoplasm shuttling
P09467	Nucleus/cytoplasm shuttling
P10070	Nucleus/cytoplasm shuttling
P10074	Nucleus/cytoplasm shuttling
P10589	Nucleus/cytoplasm shuttling
P13489	Nucleus/cytoplasm shuttling
P19387	Nucleus/cytoplasm shuttling
P23458	Nucleus/cytoplasm shuttling
P23677	Nucleus/cytoplasm shuttling
P24386	Nucleus/cytoplasm shuttling
P27635	Nucleus/cytoplasm shuttling
P30307	Nucleus/cytoplasm shuttling
P35520	Nucleus/cytoplasm shuttling
P35998	Nucleus/cytoplasm shuttling
P39019	Nucleus/cytoplasm shuttling
P42685	Nucleus/cytoplasm shuttling
P42694	Nucleus/cytoplasm shuttling
P49585	Nucleus/cytoplasm shuttling
P51530	Nucleus/cytoplasm shuttling
P55735	Nucleus/cytoplasm shuttling
P61077	Nucleus/cytoplasm shuttling
P61158	Nucleus/cytoplasm shuttling
P61289	Nucleus/cytoplasm shuttling
P61962	Nucleus/cytoplasm shuttling
P62263	Nucleus/cytoplasm shuttling
P63220	Nucleus/cytoplasm shuttling
P78317	Nucleus/cytoplasm shuttling
P82933	Nucleus/cytoplasm shuttling
Q00341	Nucleus/cytoplasm shuttling
Q00839	Nucleus/cytoplasm shuttling
Q0VG06	Nucleus/cytoplasm shuttling
Q13352	Nucleus/cytoplasm shuttling
Q14142	Nucleus/cytoplasm shuttling
Q14493	Nucleus/cytoplasm shuttling
Q14494	Nucleus/cytoplasm shuttling
Q14587	Nucleus/cytoplasm shuttling
Q14678	Nucleus/cytoplasm shuttling
Q15477	Nucleus/cytoplasm shuttling
Q15788	Nucleus/cytoplasm shuttling
Q16401	Nucleus/cytoplasm shuttling
Q2TAK8	Nucleus/cytoplasm shuttling
Q5GLZ8	Nucleus/cytoplasm shuttling
Q5HYK7	Nucleus/cytoplasm shuttling
Q5XPI4	Nucleus/cytoplasm shuttling
Q6PGN9	Nucleus/cytoplasm shuttling
Q6PGP7	Nucleus/cytoplasm shuttling
Q6UB99	Nucleus/cytoplasm shuttling
Q7L9L4	Nucleus/cytoplasm shuttling
Q7Z401	Nucleus/cytoplasm shuttling
Q86T82	Nucleus/cytoplasm shuttling
Q8IYT4	Nucleus/cytoplasm shuttling
Q8IYW5	Nucleus/cytoplasm shuttling
Q8N3J3	Nucleus/cytoplasm shuttling
Q8N5F7	Nucleus/cytoplasm shuttling
Q8NCN4	Nucleus/cytoplasm shuttling
Q8NE09	Nucleus/cytoplasm shuttling
Q8NEP3	Nucleus/cytoplasm shuttling
Q8WY36	Nucleus/cytoplasm shuttling
Q92499	Nucleus/cytoplasm shuttling
Q93062	Nucleus/cytoplasm shuttling
Q96GN5	Nucleus/cytoplasm shuttling
Q96LD4	Nucleus/cytoplasm shuttling
Q96LT7	Nucleus/cytoplasm shuttling
Q96LW4	Nucleus/cytoplasm shuttling
Q96N96	Nucleus/cytoplasm shuttling
Q96S99	Nucleus/cytoplasm shuttling
Q9BVI0	Nucleus/cytoplasm shuttling
Q9BWT1	Nucleus/cytoplasm shuttling
Q9BYX2	Nucleus/cytoplasm shuttling
Q9C030	Nucleus/cytoplasm shuttling
Q9H008	Nucleus/cytoplasm shuttling
Q9H2D6	Nucleus/cytoplasm shuttling
Q9H2U1	Nucleus/cytoplasm shuttling
Q9H3F6	Nucleus/cytoplasm shuttling
Q9H422	Nucleus/cytoplasm shuttling
Q9H4X1	Nucleus/cytoplasm shuttling
Q9H553	Nucleus/cytoplasm shuttling
Q9H777	Nucleus/cytoplasm shuttling
Q9H7E2	Nucleus/cytoplasm shuttling
Q9H7T9	Nucleus/cytoplasm shuttling
Q9HD42	Nucleus/cytoplasm shuttling
Q9NP71	Nucleus/cytoplasm shuttling
Q9NPG3	Nucleus/cytoplasm shuttling
Q9NR19	Nucleus/cytoplasm shuttling
Q9NRR6	Nucleus/cytoplasm shuttling
Q9NTJ4	Nucleus/cytoplasm shuttling
Q9NUL5	Nucleus/cytoplasm shuttling
Q9NWZ5	Nucleus/cytoplasm shuttling
Q9NZ81	Nucleus/cytoplasm shuttling
Q9P287	Nucleus/cytoplasm shuttling
Q9UBB5	Nucleus/cytoplasm shuttling
Q9UBP6	Nucleus/cytoplasm shuttling
Q9UBX2	Nucleus/cytoplasm shuttling
Q9UFD9	Nucleus/cytoplasm shuttling
Q9UG56	Nucleus/cytoplasm shuttling
Q9UJ41	Nucleus/cytoplasm shuttling
Q9UJ55	Nucleus/cytoplasm shuttling
Q9UJT1	Nucleus/cytoplasm shuttling
Q9UJX4	Nucleus/cytoplasm shuttling
Q9UK80	Nucleus/cytoplasm shuttling
Q9UP83	Nucleus/cytoplasm shuttling
Q9UQ13	Nucleus/cytoplasm shuttling
Q9Y314	Nucleus/cytoplasm shuttling
Q9Y3C4	Nucleus/cytoplasm shuttling
Q9Y3T9	Nucleus/cytoplasm shuttling
Q9Y4X5	Nucleus/cytoplasm shuttling
Q9Y4Y9	Nucleus/cytoplasm shuttling
Q9Y508	Nucleus/cytoplasm shuttling
Q9Y5K5	Nucleus/cytoplasm shuttling
O00219	Plasmamembrane TMP
O43570	Plasmamembrane TMP
O75787	Plasmamembrane TMP
P01911	Plasmamembrane TMP
P02724	Plasmamembrane TMP
P02748	Plasmamembrane TMP
P08473	Plasmamembrane TMP
P0DTU4	Plasmamembrane TMP
P20020	Plasmamembrane TMP
P22309	Plasmamembrane TMP
P30511	Plasmamembrane TMP
P31785	Plasmamembrane TMP
P35462	Plasmamembrane TMP
P41180	Plasmamembrane TMP
P47211	Plasmamembrane TMP
P55017	Plasmamembrane TMP
Q12809	Plasmamembrane TMP
Q13224	Plasmamembrane TMP
Q13530	Plasmamembrane TMP
Q6UXL0	Plasmamembrane TMP
Q86T26	Plasmamembrane TMP
Q8N4C7	Plasmamembrane TMP
Q8NBJ9	Plasmamembrane TMP
Q8TBB6	Plasmamembrane TMP
Q8TDD5	Plasmamembrane TMP
Q8WTT0	Plasmamembrane TMP
Q92729	Plasmamembrane TMP
Q92854	Plasmamembrane TMP
Q96G30	Plasmamembrane TMP
Q96LB1	Plasmamembrane TMP
Q9BZA7	Plasmamembrane TMP
Q9BZA8	Plasmamembrane TMP
Q9H598	Plasmamembrane TMP
Q9NZI2	Plasmamembrane TMP
Q9ULC5	Plasmamembrane TMP
Q9ULK5	Plasmamembrane TMP
Q9Y5E3	Plasmamembrane TMP
Q9Y653	Plasmamembrane TMP
Q5TA77	Unknown
Q5W111	Unknown
