## Supplementary data files for "Phase-separating fusion proteins drive cancer by dysregulating transcription through ectopic condensates": background_756.tsv

O00463	Cytoskeleton
O75602	Cytoskeleton
O76041	Cytoskeleton
P13535	Cytoskeleton
P35241	Cytoskeleton
Q12965	Cytoskeleton
Q3KR16	Cytoskeleton
Q49MG5	Cytoskeleton
Q8IVD9	Cytoskeleton
A5YM72	Cytosol
O14530	Cytosol
O95340	Cytosol
P34949	Cytosol
P51606	Cytosol
Q7Z6B7	Cytosol
Q8IUD6	Cytosol
Q93088	Cytosol
Q99759	Cytosol
Q9H6T3	Cytosol
Q9NSE2	Cytosol
Q9P2W3	Cytosol
Q9UHJ6	Cytosol
Q9UJM3	Cytosol
Q9Y4K4	Cytosol
P24387	ER
Q8NI22	ER
Q9Y680	ER
P80098	Extracellular
Q9UHF0	Extracellular
Q8N1B4	Golgi
Q8NES3	Golgi
Q96PC3	Golgi
Q9UBF8	Golgi
Q9Y587	Golgi
O00767	Inner membrane TMP
Q14432	Inner membrane TMP
Q15785	Inner membrane TMP
Q16134	Inner membrane TMP
Q53EU6	Inner membrane TMP
Q9H6B9	Inner membrane TMP
Q9NPL8	Inner membrane TMP
P11586	Mitochondrium
P49448	Mitochondrium
A6H8Y1	Nucleus
O14595	Nucleus
O15226	Nucleus
O43435	Nucleus
O43791	Nucleus
O75179	Nucleus
O75593	Nucleus
O94768	Nucleus
O95201	Nucleus
O95639	Nucleus
O95789	Nucleus
P0C870	Nucleus
P16402	Nucleus
P17936	Nucleus
P31268	Nucleus
P35398	Nucleus
P35637	Nucleus
P41162	Nucleus
P46100	Nucleus
P48742	Nucleus
P51959	Nucleus
P58304	Nucleus
P63162	Nucleus
P78411	Nucleus
Q08117	Nucleus
Q12824	Nucleus
Q13216	Nucleus
Q13523	Nucleus
Q13889	Nucleus
Q14241	Nucleus
Q14994	Nucleus
Q149N8	Nucleus
Q15431	Nucleus
Q15466	Nucleus
Q15554	Nucleus
Q15572	Nucleus
Q16560	Nucleus
Q4ZG55	Nucleus
Q5T200	Nucleus
Q6IBW4	Nucleus
Q6ICG8	Nucleus
Q6NVH7	Nucleus
Q6NYC1	Nucleus
Q6NZ36	Nucleus
Q6X4W1	Nucleus
Q75WM6	Nucleus
Q7L5A3	Nucleus
Q7RTV0	Nucleus
Q7Z333	Nucleus
Q7Z3Z2	Nucleus
Q7Z5L2	Nucleus
Q7Z6K1	Nucleus
Q86TU7	Nucleus
Q8IV63	Nucleus
Q8IVH2	Nucleus
Q8IWZ8	Nucleus
Q8N1G2	Nucleus
Q8N1K5	Nucleus
Q8N488	Nucleus
Q8TE85	Nucleus
Q92769	Nucleus
Q92915	Nucleus
Q92994	Nucleus
Q969H6	Nucleus
Q96DC9	Nucleus
Q96EL1	Nucleus
Q96G25	Nucleus
Q96GD3	Nucleus
Q96M94	Nucleus
Q96N58	Nucleus
Q96N67	Nucleus
Q96RE7	Nucleus
Q99502	Nucleus
Q99590	Nucleus
Q99593	Nucleus
Q99684	Nucleus
Q9BS31	Nucleus
Q9BSG1	Nucleus
Q9BVC3	Nucleus
Q9BXM0	Nucleus
Q9BXU1	Nucleus
Q9BY42	Nucleus
Q9BZE9	Nucleus
Q9H0M4	Nucleus
Q9H0S4	Nucleus
Q9H1B4	Nucleus
Q9H8E8	Nucleus
Q9NQX1	Nucleus
Q9NRH2	Nucleus
Q9NWS1	Nucleus
Q9NX07	Nucleus
Q9NXL9	Nucleus
Q9NXW9	Nucleus
Q9P127	Nucleus
Q9UBD5	Nucleus
Q9UC07	Nucleus
Q9UGR2	Nucleus
Q9UHK0	Nucleus
Q9UJU2	Nucleus
Q9UJW8	Nucleus
Q9UK58	Nucleus
Q9UKS7	Nucleus
Q9Y2W1	Nucleus
Q9Y3M9	Nucleus
O00764	Nucleus/cytoplasm shuttling
O15350	Nucleus/cytoplasm shuttling
O15524	Nucleus/cytoplasm shuttling
O43272	Nucleus/cytoplasm shuttling
O43524	Nucleus/cytoplasm shuttling
O60563	Nucleus/cytoplasm shuttling
O60934	Nucleus/cytoplasm shuttling
O75175	Nucleus/cytoplasm shuttling
O75475	Nucleus/cytoplasm shuttling
O95721	Nucleus/cytoplasm shuttling
P01011	Nucleus/cytoplasm shuttling
P04156	Nucleus/cytoplasm shuttling
P04731	Nucleus/cytoplasm shuttling
P06401	Nucleus/cytoplasm shuttling
P08238	Nucleus/cytoplasm shuttling
P10589	Nucleus/cytoplasm shuttling
P10827	Nucleus/cytoplasm shuttling
P12270	Nucleus/cytoplasm shuttling
P15311	Nucleus/cytoplasm shuttling
P17861	Nucleus/cytoplasm shuttling
P19174	Nucleus/cytoplasm shuttling
P22694	Nucleus/cytoplasm shuttling
P23381	Nucleus/cytoplasm shuttling
P24468	Nucleus/cytoplasm shuttling
P24941	Nucleus/cytoplasm shuttling
P29372	Nucleus/cytoplasm shuttling
P30043	Nucleus/cytoplasm shuttling
P30307	Nucleus/cytoplasm shuttling
P36578	Nucleus/cytoplasm shuttling
P41208	Nucleus/cytoplasm shuttling
P42330	Nucleus/cytoplasm shuttling
P43405	Nucleus/cytoplasm shuttling
P46736	Nucleus/cytoplasm shuttling
P49591	Nucleus/cytoplasm shuttling
P54619	Nucleus/cytoplasm shuttling
P55212	Nucleus/cytoplasm shuttling
P55786	Nucleus/cytoplasm shuttling
P61289	Nucleus/cytoplasm shuttling
P62304	Nucleus/cytoplasm shuttling
P62312	Nucleus/cytoplasm shuttling
P62318	Nucleus/cytoplasm shuttling
P62333	Nucleus/cytoplasm shuttling
P63098	Nucleus/cytoplasm shuttling
P67775	Nucleus/cytoplasm shuttling
P78368	Nucleus/cytoplasm shuttling
P78395	Nucleus/cytoplasm shuttling
P80723	Nucleus/cytoplasm shuttling
Q02040	Nucleus/cytoplasm shuttling
Q05193	Nucleus/cytoplasm shuttling
Q12905	Nucleus/cytoplasm shuttling
Q13029	Nucleus/cytoplasm shuttling
Q13042	Nucleus/cytoplasm shuttling
Q13137	Nucleus/cytoplasm shuttling
Q13153	Nucleus/cytoplasm shuttling
Q13610	Nucleus/cytoplasm shuttling
Q14145	Nucleus/cytoplasm shuttling
Q14164	Nucleus/cytoplasm shuttling
Q14498	Nucleus/cytoplasm shuttling
Q14674	Nucleus/cytoplasm shuttling
Q14765	Nucleus/cytoplasm shuttling
Q15072	Nucleus/cytoplasm shuttling
Q15311	Nucleus/cytoplasm shuttling
Q15464	Nucleus/cytoplasm shuttling
Q15631	Nucleus/cytoplasm shuttling
Q15651	Nucleus/cytoplasm shuttling
Q16670	Nucleus/cytoplasm shuttling
Q16836	Nucleus/cytoplasm shuttling
Q5TA50	Nucleus/cytoplasm shuttling
Q5TCS8	Nucleus/cytoplasm shuttling
Q6IEG0	Nucleus/cytoplasm shuttling
Q6NUN9	Nucleus/cytoplasm shuttling
Q6P1K2	Nucleus/cytoplasm shuttling
Q6T4R5	Nucleus/cytoplasm shuttling
Q6UUV9	Nucleus/cytoplasm shuttling
Q7KZF4	Nucleus/cytoplasm shuttling
Q7Z6J8	Nucleus/cytoplasm shuttling
Q7Z7B0	Nucleus/cytoplasm shuttling
Q86UY6	Nucleus/cytoplasm shuttling
Q86VP6	Nucleus/cytoplasm shuttling
Q86Y91	Nucleus/cytoplasm shuttling
Q8IWE2	Nucleus/cytoplasm shuttling
Q8N1N5	Nucleus/cytoplasm shuttling
Q8NEM0	Nucleus/cytoplasm shuttling
Q8NFZ5	Nucleus/cytoplasm shuttling
Q8WUJ0	Nucleus/cytoplasm shuttling
Q8WUP2	Nucleus/cytoplasm shuttling
Q8WY36	Nucleus/cytoplasm shuttling
Q8WYQ5	Nucleus/cytoplasm shuttling
Q92530	Nucleus/cytoplasm shuttling
Q92624	Nucleus/cytoplasm shuttling
Q92985	Nucleus/cytoplasm shuttling
Q96HY6	Nucleus/cytoplasm shuttling
Q96L92	Nucleus/cytoplasm shuttling
Q96N21	Nucleus/cytoplasm shuttling
Q96T76	Nucleus/cytoplasm shuttling
Q99623	Nucleus/cytoplasm shuttling
Q99816	Nucleus/cytoplasm shuttling
Q99879	Nucleus/cytoplasm shuttling
Q9BQA1	Nucleus/cytoplasm shuttling
Q9BQK8	Nucleus/cytoplasm shuttling
Q9BRZ2	Nucleus/cytoplasm shuttling
Q9BW19	Nucleus/cytoplasm shuttling
Q9BYG4	Nucleus/cytoplasm shuttling
Q9H0X6	Nucleus/cytoplasm shuttling
Q9H1K1	Nucleus/cytoplasm shuttling
Q9H201	Nucleus/cytoplasm shuttling
Q9H4E7	Nucleus/cytoplasm shuttling
Q9H6R4	Nucleus/cytoplasm shuttling
Q9H6S0	Nucleus/cytoplasm shuttling
Q9NQR1	Nucleus/cytoplasm shuttling
Q9NR19	Nucleus/cytoplasm shuttling
Q9NVW2	Nucleus/cytoplasm shuttling
Q9NZI7	Nucleus/cytoplasm shuttling
Q9NZN8	Nucleus/cytoplasm shuttling
Q9P0V3	Nucleus/cytoplasm shuttling
Q9P2M4	Nucleus/cytoplasm shuttling
Q9UBW8	Nucleus/cytoplasm shuttling
Q9UDT6	Nucleus/cytoplasm shuttling
Q9UGJ0	Nucleus/cytoplasm shuttling
Q9UJV9	Nucleus/cytoplasm shuttling
Q9UJW0	Nucleus/cytoplasm shuttling
Q9UJX2	Nucleus/cytoplasm shuttling
Q9UJX3	Nucleus/cytoplasm shuttling
Q9UL15	Nucleus/cytoplasm shuttling
Q9ULZ2	Nucleus/cytoplasm shuttling
Q9UPA5	Nucleus/cytoplasm shuttling
Q9Y2G2	Nucleus/cytoplasm shuttling
Q9Y613	Nucleus/cytoplasm shuttling
Q9Y615	Nucleus/cytoplasm shuttling
Q9Y6J0	Nucleus/cytoplasm shuttling
O00590	Plasmamembrane TMP
O15498	Plasmamembrane TMP
O94956	Plasmamembrane TMP
P05067	Plasmamembrane TMP
P13591	Plasmamembrane TMP
P21728	Plasmamembrane TMP
P22455	Plasmamembrane TMP
P26010	Plasmamembrane TMP
P28472	Plasmamembrane TMP
P29016	Plasmamembrane TMP
P41587	Plasmamembrane TMP
P50416	Plasmamembrane TMP
P78363	Plasmamembrane TMP
P98155	Plasmamembrane TMP
Q07011	Plasmamembrane TMP
Q13724	Plasmamembrane TMP
Q15825	Plasmamembrane TMP
Q16445	Plasmamembrane TMP
Q6EMK4	Plasmamembrane TMP
Q6UXG3	Plasmamembrane TMP
Q8IU57	Plasmamembrane TMP
Q8IVB4	Plasmamembrane TMP
Q8N2Q7	Plasmamembrane TMP
Q8NBS3	Plasmamembrane TMP
Q8NHS1	Plasmamembrane TMP
Q8TCZ2	Plasmamembrane TMP
Q8TDW0	Plasmamembrane TMP
Q92819	Plasmamembrane TMP
Q92847	Plasmamembrane TMP
Q96KC8	Plasmamembrane TMP
Q9BXJ7	Plasmamembrane TMP
Q9H490	Plasmamembrane TMP
Q9HAR2	Plasmamembrane TMP
Q9NVV5	Plasmamembrane TMP
Q9ULD8	Plasmamembrane TMP
Q9UQD0	Plasmamembrane TMP
Q9Y226	Plasmamembrane TMP
Q9Y662	Plasmamembrane TMP
Q4L235	Unknown
Q9NYK6	Unknown
