## Supplementary data files for "Phase-separating fusion proteins drive cancer by dysregulating transcription through ectopic condensates": background_757.tsv

O43182	Cytoskeleton
P45379	Cytoskeleton
P63267	Cytoskeleton
Q0ZGT2	Cytoskeleton
Q6WCQ1	Cytoskeleton
Q8IYX1	Cytoskeleton
Q8IYX8	Cytoskeleton
Q96RK4	Cytoskeleton
Q9P270	Cytoskeleton
P07093	Cytosol
P17677	Cytosol
P17707	Cytosol
P61981	Cytosol
Q14679	Cytosol
Q5VVQ6	Cytosol
Q6P9F5	Cytosol
Q8WVF1	Cytosol
Q93088	Cytosol
Q96FA3	Cytosol
Q9BYQ8	Cytosol
Q9NZD2	Cytosol
Q9NZD4	Cytosol
Q9Y233	Cytosol
Q9Y6R4	Cytosol
P07237	ER
P60763	ER
Q9Y3R0	ER
O15123	Extracellular
Q8IWU6	Extracellular
O43795	Golgi
Q86YS6	Golgi
Q8IV36	Golgi
Q9H7Z7	Golgi
Q9NZD8	Golgi
Q53FV1	Inner membrane TMP
Q6V0L0	Inner membrane TMP
Q86WI1	Inner membrane TMP
Q8IUH4	Inner membrane TMP
Q8NCL4	Inner membrane TMP
Q8NEW0	Inner membrane TMP
Q9P0N8	Inner membrane TMP
O75439	Mitochondrium
Q96PG8	Mitochondrium
O00148	Nucleus
O14497	Nucleus
O15499	Nucleus
O43474	Nucleus
O75582	Nucleus
O75586	Nucleus
O94941	Nucleus
O95897	Nucleus
P05204	Nucleus
P08047	Nucleus
P0DJD3	Nucleus
P15622	Nucleus
P17482	Nucleus
P19622	Nucleus
P20073	Nucleus
P20671	Nucleus
P23769	Nucleus
P25490	Nucleus
P30414	Nucleus
P32242	Nucleus
P35244	Nucleus
P41162	Nucleus
P52747	Nucleus
P52951	Nucleus
P53567	Nucleus
P54277	Nucleus
P56282	Nucleus
P57772	Nucleus
P59923	Nucleus
P62487	Nucleus
P63162	Nucleus
P78413	Nucleus
Q06730	Nucleus
Q12926	Nucleus
Q13395	Nucleus
Q13823	Nucleus
Q14469	Nucleus
Q14929	Nucleus
Q15583	Nucleus
Q15928	Nucleus
Q15935	Nucleus
Q16650	Nucleus
Q3B7T1	Nucleus
Q53GS9	Nucleus
Q63HK5	Nucleus
Q68CJ6	Nucleus
Q6B0I6	Nucleus
Q6ISB3	Nucleus
Q6NZ36	Nucleus
Q6P2Q9	Nucleus
Q6ZMS7	Nucleus
Q6ZN57	Nucleus
Q7Z3Z2	Nucleus
Q7Z6V5	Nucleus
Q86SE8	Nucleus
Q86TJ2	Nucleus
Q86UW9	Nucleus
Q86V48	Nucleus
Q8IX07	Nucleus
Q8IX21	Nucleus
Q8IZU0	Nucleus
Q8N140	Nucleus
Q8NAP8	Nucleus
Q8NAV1	Nucleus
Q8TAT5	Nucleus
Q8WXE1	Nucleus
Q93077	Nucleus
Q969R5	Nucleus
Q96EP1	Nucleus
Q96K58	Nucleus
Q96PZ2	Nucleus
Q99990	Nucleus
Q9BQG0	Nucleus
Q9BRX5	Nucleus
Q9BWX5	Nucleus
Q9C0J8	Nucleus
Q9GZU8	Nucleus
Q9GZX5	Nucleus
Q9H0L4	Nucleus
Q9H2S9	Nucleus
Q9H5P4	Nucleus
Q9H5V7	Nucleus
Q9H6U6	Nucleus
Q9H875	Nucleus
Q9HAK2	Nucleus
Q9HBT8	Nucleus
Q9HCE5	Nucleus
Q9HDD0	Nucleus
Q9NP87	Nucleus
Q9NR83	Nucleus
Q9NW38	Nucleus
Q9NX70	Nucleus
Q9NZV7	Nucleus
Q9P0U3	Nucleus
Q9UHV8	Nucleus
Q9UN79	Nucleus
Q9UPP1	Nucleus
Q9UPW0	Nucleus
Q9Y2V3	Nucleus
Q9Y3C7	Nucleus
Q9Y3E1	Nucleus
Q9Y3Y2	Nucleus
Q9Y462	Nucleus
Q9Y616	Nucleus
A2RU30	Nucleus/cytoplasm shuttling
A9UHW6	Nucleus/cytoplasm shuttling
O00291	Nucleus/cytoplasm shuttling
O14526	Nucleus/cytoplasm shuttling
O14965	Nucleus/cytoplasm shuttling
O15164	Nucleus/cytoplasm shuttling
O15446	Nucleus/cytoplasm shuttling
O43633	Nucleus/cytoplasm shuttling
O43741	Nucleus/cytoplasm shuttling
O60921	Nucleus/cytoplasm shuttling
O75417	Nucleus/cytoplasm shuttling
O75431	Nucleus/cytoplasm shuttling
O75676	Nucleus/cytoplasm shuttling
O75840	Nucleus/cytoplasm shuttling
O75955	Nucleus/cytoplasm shuttling
O94762	Nucleus/cytoplasm shuttling
O94986	Nucleus/cytoplasm shuttling
O95163	Nucleus/cytoplasm shuttling
O95347	Nucleus/cytoplasm shuttling
O95948	Nucleus/cytoplasm shuttling
P00326	Nucleus/cytoplasm shuttling
P02545	Nucleus/cytoplasm shuttling
P05937	Nucleus/cytoplasm shuttling
P07476	Nucleus/cytoplasm shuttling
P08235	Nucleus/cytoplasm shuttling
P0C5Z0	Nucleus/cytoplasm shuttling
P10599	Nucleus/cytoplasm shuttling
P11177	Nucleus/cytoplasm shuttling
P11388	Nucleus/cytoplasm shuttling
P13639	Nucleus/cytoplasm shuttling
P14316	Nucleus/cytoplasm shuttling
P20592	Nucleus/cytoplasm shuttling
P22307	Nucleus/cytoplasm shuttling
P23378	Nucleus/cytoplasm shuttling
P23677	Nucleus/cytoplasm shuttling
P29474	Nucleus/cytoplasm shuttling
P31749	Nucleus/cytoplasm shuttling
P33981	Nucleus/cytoplasm shuttling
P38606	Nucleus/cytoplasm shuttling
P41743	Nucleus/cytoplasm shuttling
P42677	Nucleus/cytoplasm shuttling
P48426	Nucleus/cytoplasm shuttling
P48634	Nucleus/cytoplasm shuttling
P48788	Nucleus/cytoplasm shuttling
P49184	Nucleus/cytoplasm shuttling
P49419	Nucleus/cytoplasm shuttling
P50995	Nucleus/cytoplasm shuttling
P52630	Nucleus/cytoplasm shuttling
P52948	Nucleus/cytoplasm shuttling
P53667	Nucleus/cytoplasm shuttling
P54253	Nucleus/cytoplasm shuttling
P54577	Nucleus/cytoplasm shuttling
P55735	Nucleus/cytoplasm shuttling
P57075	Nucleus/cytoplasm shuttling
P61088	Nucleus/cytoplasm shuttling
P61160	Nucleus/cytoplasm shuttling
P61970	Nucleus/cytoplasm shuttling
P62068	Nucleus/cytoplasm shuttling
P62829	Nucleus/cytoplasm shuttling
P62979	Nucleus/cytoplasm shuttling
P78406	Nucleus/cytoplasm shuttling
P80511	Nucleus/cytoplasm shuttling
P82970	Nucleus/cytoplasm shuttling
Q01469	Nucleus/cytoplasm shuttling
Q03188	Nucleus/cytoplasm shuttling
Q04323	Nucleus/cytoplasm shuttling
Q06416	Nucleus/cytoplasm shuttling
Q08999	Nucleus/cytoplasm shuttling
Q09666	Nucleus/cytoplasm shuttling
Q12769	Nucleus/cytoplasm shuttling
Q12792	Nucleus/cytoplasm shuttling
Q12802	Nucleus/cytoplasm shuttling
Q13117	Nucleus/cytoplasm shuttling
Q13144	Nucleus/cytoplasm shuttling
Q13426	Nucleus/cytoplasm shuttling
Q13428	Nucleus/cytoplasm shuttling
Q13487	Nucleus/cytoplasm shuttling
Q13618	Nucleus/cytoplasm shuttling
Q14164	Nucleus/cytoplasm shuttling
Q15916	Nucleus/cytoplasm shuttling
Q16666	Nucleus/cytoplasm shuttling
Q53EL6	Nucleus/cytoplasm shuttling
Q6QN14	Nucleus/cytoplasm shuttling
Q70IA6	Nucleus/cytoplasm shuttling
Q7RTN6	Nucleus/cytoplasm shuttling
Q86UE8	Nucleus/cytoplasm shuttling
Q86X55	Nucleus/cytoplasm shuttling
Q8IX15	Nucleus/cytoplasm shuttling
Q8N3C0	Nucleus/cytoplasm shuttling
Q8N9V2	Nucleus/cytoplasm shuttling
Q8NFZ5	Nucleus/cytoplasm shuttling
Q8TB72	Nucleus/cytoplasm shuttling
Q8WY36	Nucleus/cytoplasm shuttling
Q92797	Nucleus/cytoplasm shuttling
Q96QF0	Nucleus/cytoplasm shuttling
Q96S99	Nucleus/cytoplasm shuttling
Q9BQ04	Nucleus/cytoplasm shuttling
Q9BQE3	Nucleus/cytoplasm shuttling
Q9BRP8	Nucleus/cytoplasm shuttling
Q9BRS2	Nucleus/cytoplasm shuttling
Q9BT43	Nucleus/cytoplasm shuttling
Q9BVN2	Nucleus/cytoplasm shuttling
Q9BWT1	Nucleus/cytoplasm shuttling
Q9BZE4	Nucleus/cytoplasm shuttling
Q9BZV1	Nucleus/cytoplasm shuttling
Q9C030	Nucleus/cytoplasm shuttling
Q9GZT9	Nucleus/cytoplasm shuttling
Q9H2K2	Nucleus/cytoplasm shuttling
Q9H307	Nucleus/cytoplasm shuttling
Q9NS73	Nucleus/cytoplasm shuttling
Q9NTJ3	Nucleus/cytoplasm shuttling
Q9NTJ4	Nucleus/cytoplasm shuttling
Q9NVE5	Nucleus/cytoplasm shuttling
Q9NW08	Nucleus/cytoplasm shuttling
Q9NWD9	Nucleus/cytoplasm shuttling
Q9NZI8	Nucleus/cytoplasm shuttling
Q9NZQ3	Nucleus/cytoplasm shuttling
Q9UFF9	Nucleus/cytoplasm shuttling
Q9UGK8	Nucleus/cytoplasm shuttling
Q9UKG1	Nucleus/cytoplasm shuttling
Q9ULZ2	Nucleus/cytoplasm shuttling
Q9UMS6	Nucleus/cytoplasm shuttling
Q9UPR3	Nucleus/cytoplasm shuttling
Q9Y2T1	Nucleus/cytoplasm shuttling
Q9Y2U5	Nucleus/cytoplasm shuttling
Q9Y2W7	Nucleus/cytoplasm shuttling
Q9Y473	Nucleus/cytoplasm shuttling
Q9Y5A7	Nucleus/cytoplasm shuttling
Q9Y613	Nucleus/cytoplasm shuttling
Q9Y6A4	Nucleus/cytoplasm shuttling
O75121	Plasmamembrane TMP
O75197	Plasmamembrane TMP
P05981	Plasmamembrane TMP
P08648	Plasmamembrane TMP
P14616	Plasmamembrane TMP
P25090	Plasmamembrane TMP
P30825	Plasmamembrane TMP
P42081	Plasmamembrane TMP
P43631	Plasmamembrane TMP
P51677	Plasmamembrane TMP
P51787	Plasmamembrane TMP
Q01959	Plasmamembrane TMP
Q07812	Plasmamembrane TMP
Q08345	Plasmamembrane TMP
Q08AE8	Plasmamembrane TMP
Q13530	Plasmamembrane TMP
Q14162	Plasmamembrane TMP
Q16515	Plasmamembrane TMP
Q16671	Plasmamembrane TMP
Q16832	Plasmamembrane TMP
Q6Q4G3	Plasmamembrane TMP
Q86VW1	Plasmamembrane TMP
Q8IY26	Plasmamembrane TMP
Q8N387	Plasmamembrane TMP
Q8TAD4	Plasmamembrane TMP
Q8WTV0	Plasmamembrane TMP
Q92633	Plasmamembrane TMP
Q96FV3	Plasmamembrane TMP
Q96LB2	Plasmamembrane TMP
Q99466	Plasmamembrane TMP
Q9BRK0	Plasmamembrane TMP
Q9BZD6	Plasmamembrane TMP
Q9NZC3	Plasmamembrane TMP
Q9UN42	Plasmamembrane TMP
Q9UQQ1	Plasmamembrane TMP
Q9Y2P5	Plasmamembrane TMP
Q9Y487	Plasmamembrane TMP
Q9Y6N8	Plasmamembrane TMP
P43080	Unknown
Q8IZ69	Unknown
