## Supplementary data files for "Phase-separating fusion proteins drive cancer by dysregulating transcription through ectopic condensates": background_758.tsv

O43924	Cytoskeleton
P19429	Cytoskeleton
P61163	Cytoskeleton
Q13402	Cytoskeleton
Q5VT25	Cytoskeleton
Q86YT6	Cytoskeleton
Q9BQI0	Cytoskeleton
Q9NQC7	Cytoskeleton
Q9UJP4	Cytoskeleton
O00459	Cytosol
O14610	Cytosol
O60658	Cytosol
P45381	Cytosol
P53384	Cytosol
P58004	Cytosol
Q01970	Cytosol
Q3MJ16	Cytosol
Q5TYM5	Cytosol
Q9BYB0	Cytosol
Q9BYR7	Cytosol
Q9NUD5	Cytosol
Q9NWW6	Cytosol
Q9UJM3	Cytosol
Q9Y239	Cytosol
P17655	ER
P28161	ER
Q9NP80	ER
P01742	Extracellular
P06858	Extracellular
O60664	Golgi
P16278	Golgi
Q15771	Golgi
Q5U651	Golgi
Q96G01	Golgi
Q5H8A4	Inner membrane TMP
Q5VYJ5	Inner membrane TMP
Q674R7	Inner membrane TMP
Q969X5	Inner membrane TMP
Q96HA1	Inner membrane TMP
Q9NV58	Inner membrane TMP
Q9UHF3	Inner membrane TMP
P11233	Mitochondrium
Q9H649	Mitochondrium
A8K8V0	Nucleus
O00409	Nucleus
O00488	Nucleus
O43435	Nucleus
O60870	Nucleus
O75528	Nucleus
O75582	Nucleus
O75916	Nucleus
O94776	Nucleus
O94906	Nucleus
O95639	Nucleus
P0C7T5	Nucleus
P17936	Nucleus
P18887	Nucleus
P21675	Nucleus
P23409	Nucleus
P24855	Nucleus
P28698	Nucleus
P28749	Nucleus
P31949	Nucleus
P32780	Nucleus
P33240	Nucleus
P35716	Nucleus
P48382	Nucleus
P51610	Nucleus
P57055	Nucleus
P58012	Nucleus
P58304	Nucleus
P62380	Nucleus
P62805	Nucleus
Q00056	Nucleus
Q04727	Nucleus
Q05481	Nucleus
Q05BQ5	Nucleus
Q12824	Nucleus
Q13206	Nucleus
Q15020	Nucleus
Q15554	Nucleus
Q15648	Nucleus
Q3SYB3	Nucleus
Q4G163	Nucleus
Q53GI3	Nucleus
Q5VT52	Nucleus
Q659C4	Nucleus
Q6NZY4	Nucleus
Q6P2D0	Nucleus
Q70CQ4	Nucleus
Q7L2J0	Nucleus
Q7RTS3	Nucleus
Q7Z589	Nucleus
Q7Z5J4	Nucleus
Q7Z7C7	Nucleus
Q86Y26	Nucleus
Q8IUF8	Nucleus
Q8IVP9	Nucleus
Q8IWB1	Nucleus
Q8N8B7	Nucleus
Q8NAV1	Nucleus
Q8NCN2	Nucleus
Q8NFU7	Nucleus
Q8TAK6	Nucleus
Q8TAU3	Nucleus
Q8WV22	Nucleus
Q8WWW0	Nucleus
Q8WXE1	Nucleus
Q8WYA1	Nucleus
Q92832	Nucleus
Q96IZ7	Nucleus
Q96JK9	Nucleus
Q96KS0	Nucleus
Q96PU4	Nucleus
Q96QZ7	Nucleus
Q96SI9	Nucleus
Q99687	Nucleus
Q99878	Nucleus
Q9BQ70	Nucleus
Q9BQI6	Nucleus
Q9BRA0	Nucleus
Q9BVW5	Nucleus
Q9BW71	Nucleus
Q9BWE0	Nucleus
Q9BX63	Nucleus
Q9BZM3	Nucleus
Q9H869	Nucleus
Q9HB58	Nucleus
Q9NQ87	Nucleus
Q9NQG5	Nucleus
Q9NQX0	Nucleus
Q9NRC8	Nucleus
Q9NRY2	Nucleus
Q9NUU7	Nucleus
Q9NVU7	Nucleus
Q9NVX2	Nucleus
Q9NX70	Nucleus
Q9NZI6	Nucleus
Q9UBK2	Nucleus
Q9UH17	Nucleus
Q9UH73	Nucleus
Q9UJW8	Nucleus
Q9UPG8	Nucleus
Q9UQ35	Nucleus
Q9Y466	Nucleus
Q9Y4E5	Nucleus
Q9Y5B6	Nucleus
O00213	Nucleus/cytoplasm shuttling
O14558	Nucleus/cytoplasm shuttling
O14657	Nucleus/cytoplasm shuttling
O14777	Nucleus/cytoplasm shuttling
O14802	Nucleus/cytoplasm shuttling
O15247	Nucleus/cytoplasm shuttling
O15523	Nucleus/cytoplasm shuttling
O15527	Nucleus/cytoplasm shuttling
O43395	Nucleus/cytoplasm shuttling
O43707	Nucleus/cytoplasm shuttling
O43765	Nucleus/cytoplasm shuttling
O75052	Nucleus/cytoplasm shuttling
O75344	Nucleus/cytoplasm shuttling
O75934	Nucleus/cytoplasm shuttling
O95229	Nucleus/cytoplasm shuttling
P01011	Nucleus/cytoplasm shuttling
P04637	Nucleus/cytoplasm shuttling
P06454	Nucleus/cytoplasm shuttling
P07476	Nucleus/cytoplasm shuttling
P08708	Nucleus/cytoplasm shuttling
P09622	Nucleus/cytoplasm shuttling
P22392	Nucleus/cytoplasm shuttling
P23258	Nucleus/cytoplasm shuttling
P24468	Nucleus/cytoplasm shuttling
P26367	Nucleus/cytoplasm shuttling
P29084	Nucleus/cytoplasm shuttling
P31943	Nucleus/cytoplasm shuttling
P36405	Nucleus/cytoplasm shuttling
P38936	Nucleus/cytoplasm shuttling
P41218	Nucleus/cytoplasm shuttling
P42685	Nucleus/cytoplasm shuttling
P42704	Nucleus/cytoplasm shuttling
P49773	Nucleus/cytoplasm shuttling
P49789	Nucleus/cytoplasm shuttling
P51531	Nucleus/cytoplasm shuttling
P51692	Nucleus/cytoplasm shuttling
P51813	Nucleus/cytoplasm shuttling
P52594	Nucleus/cytoplasm shuttling
P52739	Nucleus/cytoplasm shuttling
P55055	Nucleus/cytoplasm shuttling
P55201	Nucleus/cytoplasm shuttling
P57053	Nucleus/cytoplasm shuttling
P61011	Nucleus/cytoplasm shuttling
P61353	Nucleus/cytoplasm shuttling
P62258	Nucleus/cytoplasm shuttling
P62304	Nucleus/cytoplasm shuttling
P62308	Nucleus/cytoplasm shuttling
Q06587	Nucleus/cytoplasm shuttling
Q09FC8	Nucleus/cytoplasm shuttling
Q12899	Nucleus/cytoplasm shuttling
Q12968	Nucleus/cytoplasm shuttling
Q13137	Nucleus/cytoplasm shuttling
Q13144	Nucleus/cytoplasm shuttling
Q13425	Nucleus/cytoplasm shuttling
Q13557	Nucleus/cytoplasm shuttling
Q15025	Nucleus/cytoplasm shuttling
Q15051	Nucleus/cytoplasm shuttling
Q15121	Nucleus/cytoplasm shuttling
Q15370	Nucleus/cytoplasm shuttling
Q16698	Nucleus/cytoplasm shuttling
Q4JDL3	Nucleus/cytoplasm shuttling
Q4VC44	Nucleus/cytoplasm shuttling
Q4VCS5	Nucleus/cytoplasm shuttling
Q53GT1	Nucleus/cytoplasm shuttling
Q5T7V8	Nucleus/cytoplasm shuttling
Q5TA31	Nucleus/cytoplasm shuttling
Q5UIP0	Nucleus/cytoplasm shuttling
Q69YH5	Nucleus/cytoplasm shuttling
Q6IQ20	Nucleus/cytoplasm shuttling
Q6P1K2	Nucleus/cytoplasm shuttling
Q6U7Q0	Nucleus/cytoplasm shuttling
Q6UN15	Nucleus/cytoplasm shuttling
Q6VMQ6	Nucleus/cytoplasm shuttling
Q709F0	Nucleus/cytoplasm shuttling
Q7L804	Nucleus/cytoplasm shuttling
Q7RTN6	Nucleus/cytoplasm shuttling
Q7Z465	Nucleus/cytoplasm shuttling
Q7Z591	Nucleus/cytoplasm shuttling
Q86VP6	Nucleus/cytoplasm shuttling
Q86YF9	Nucleus/cytoplasm shuttling
Q8IXH6	Nucleus/cytoplasm shuttling
Q8N5F7	Nucleus/cytoplasm shuttling
Q8NFH4	Nucleus/cytoplasm shuttling
Q8NFZ5	Nucleus/cytoplasm shuttling
Q8TAE8	Nucleus/cytoplasm shuttling
Q8WVC0	Nucleus/cytoplasm shuttling
Q8WWL7	Nucleus/cytoplasm shuttling
Q92499	Nucleus/cytoplasm shuttling
Q92530	Nucleus/cytoplasm shuttling
Q92539	Nucleus/cytoplasm shuttling
Q96BW1	Nucleus/cytoplasm shuttling
Q96P48	Nucleus/cytoplasm shuttling
Q99543	Nucleus/cytoplasm shuttling
Q99584	Nucleus/cytoplasm shuttling
Q99732	Nucleus/cytoplasm shuttling
Q99880	Nucleus/cytoplasm shuttling
Q99932	Nucleus/cytoplasm shuttling
Q99952	Nucleus/cytoplasm shuttling
Q99956	Nucleus/cytoplasm shuttling
Q9BPX3	Nucleus/cytoplasm shuttling
Q9BQE3	Nucleus/cytoplasm shuttling
Q9BRT2	Nucleus/cytoplasm shuttling
Q9BTE7	Nucleus/cytoplasm shuttling
Q9BUI4	Nucleus/cytoplasm shuttling
Q9BVI0	Nucleus/cytoplasm shuttling
Q9BYX4	Nucleus/cytoplasm shuttling
Q9H4B4	Nucleus/cytoplasm shuttling
Q9H583	Nucleus/cytoplasm shuttling
Q9H6K1	Nucleus/cytoplasm shuttling
Q9H790	Nucleus/cytoplasm shuttling
Q9NPA8	Nucleus/cytoplasm shuttling
Q9NPJ4	Nucleus/cytoplasm shuttling
Q9NQP4	Nucleus/cytoplasm shuttling
Q9NR21	Nucleus/cytoplasm shuttling
Q9NS91	Nucleus/cytoplasm shuttling
Q9NTX7	Nucleus/cytoplasm shuttling
Q9NVE5	Nucleus/cytoplasm shuttling
Q9NWZ8	Nucleus/cytoplasm shuttling
Q9NY27	Nucleus/cytoplasm shuttling
Q9NYZ3	Nucleus/cytoplasm shuttling
Q9NZN9	Nucleus/cytoplasm shuttling
Q9P1Z0	Nucleus/cytoplasm shuttling
Q9P286	Nucleus/cytoplasm shuttling
Q9UHQ1	Nucleus/cytoplasm shuttling
Q9UKT4	Nucleus/cytoplasm shuttling
Q9UM07	Nucleus/cytoplasm shuttling
Q9UMS0	Nucleus/cytoplasm shuttling
Q9UNM6	Nucleus/cytoplasm shuttling
Q9UNY5	Nucleus/cytoplasm shuttling
Q9Y4Z0	Nucleus/cytoplasm shuttling
A1L0T0	Plasmamembrane TMP
A6NL88	Plasmamembrane TMP
A8K7I4	Plasmamembrane TMP
P05362	Plasmamembrane TMP
P26842	Plasmamembrane TMP
P29965	Plasmamembrane TMP
P30872	Plasmamembrane TMP
P32856	Plasmamembrane TMP
P36888	Plasmamembrane TMP
P43681	Plasmamembrane TMP
P49257	Plasmamembrane TMP
P49281	Plasmamembrane TMP
P51511	Plasmamembrane TMP
P55064	Plasmamembrane TMP
P98194	Plasmamembrane TMP
Q01629	Plasmamembrane TMP
Q08174	Plasmamembrane TMP
Q08AE8	Plasmamembrane TMP
Q13018	Plasmamembrane TMP
Q13291	Plasmamembrane TMP
Q16445	Plasmamembrane TMP
Q504Y0	Plasmamembrane TMP
Q6TCH4	Plasmamembrane TMP
Q6ZMR5	Plasmamembrane TMP
Q6ZN44	Plasmamembrane TMP
Q8N3G9	Plasmamembrane TMP
Q8NBJ4	Plasmamembrane TMP
Q8TCU5	Plasmamembrane TMP
Q92633	Plasmamembrane TMP
Q96HJ5	Plasmamembrane TMP
Q99959	Plasmamembrane TMP
Q9BUN8	Plasmamembrane TMP
Q9H0Q3	Plasmamembrane TMP
Q9HCF6	Plasmamembrane TMP
Q9NPC1	Plasmamembrane TMP
Q9NYV7	Plasmamembrane TMP
Q9UM01	Plasmamembrane TMP
Q9UQV4	Plasmamembrane TMP
Q5TCM9	Unknown
Q9BQE9	Unknown
