## Supplementary data files for "Phase-separating fusion proteins drive cancer by dysregulating transcription through ectopic condensates": background_759.tsv

O15083	Cytoskeleton
P08631	Cytoskeleton
Q15417	Cytoskeleton
Q5SW79	Cytoskeleton
Q8IUC3	Cytoskeleton
Q9UI47	Cytoskeleton
Q9UIL4	Cytoskeleton
Q9Y6R9	Cytoskeleton
Q9Y6V0	Cytoskeleton
P02689	Cytosol
P32298	Cytosol
P40394	Cytosol
P58753	Cytosol
Q00994	Cytosol
Q13470	Cytosol
Q15726	Cytosol
Q7RTS7	Cytosol
Q7Z739	Cytosol
Q8IXV7	Cytosol
Q8N1N4	Cytosol
Q8NDZ2	Cytosol
Q8WU79	Cytosol
Q92686	Cytosol
Q9UL63	Cytosol
P02654	ER
P23219	ER
P49662	ER
P80748	Extracellular
Q8IUX7	Extracellular
O60513	Golgi
P01229	Golgi
Q8IYT3	Golgi
Q92609	Golgi
Q9NQM4	Golgi
O43286	Inner membrane TMP
P51970	Inner membrane TMP
Q7LFX5	Inner membrane TMP
Q8NE86	Inner membrane TMP
Q96AG4	Inner membrane TMP
Q9ULG6	Inner membrane TMP
Q9Y385	Inner membrane TMP
Q13057	Mitochondrium
Q92947	Mitochondrium
A6NI15	Nucleus
A6NJ46	Nucleus
O00716	Nucleus
O15047	Nucleus
O15525	Nucleus
O75132	Nucleus
O94941	Nucleus
O95696	Nucleus
P08048	Nucleus
P09012	Nucleus
P0C0S5	Nucleus
P0C0S8	Nucleus
P0DMW2	Nucleus
P11831	Nucleus
P12273	Nucleus
P13056	Nucleus
P13349	Nucleus
P17097	Nucleus
P18846	Nucleus
P21675	Nucleus
P23193	Nucleus
P31268	Nucleus
P32243	Nucleus
P38159	Nucleus
P40426	Nucleus
P41567	Nucleus
P42166	Nucleus
P43361	Nucleus
P51948	Nucleus
P53805	Nucleus
P54277	Nucleus
P55771	Nucleus
P56545	Nucleus
P83369	Nucleus
Q03468	Nucleus
Q05519	Nucleus
Q12972	Nucleus
Q13148	Nucleus
Q13769	Nucleus
Q14190	Nucleus
Q14938	Nucleus
Q14CW9	Nucleus
Q15170	Nucleus
Q15466	Nucleus
Q2YD98	Nucleus
Q495C1	Nucleus
Q4G163	Nucleus
Q4L180	Nucleus
Q53H80	Nucleus
Q5BKZ1	Nucleus
Q5FWF4	Nucleus
Q5HYN5	Nucleus
Q5TAB7	Nucleus
Q6UWZ7	Nucleus
Q6ZSG1	Nucleus
Q70CQ4	Nucleus
Q86YC2	Nucleus
Q8IWE4	Nucleus
Q8N187	Nucleus
Q8N196	Nucleus
Q8N680	Nucleus
Q8NB15	Nucleus
Q8NDT2	Nucleus
Q8NG08	Nucleus
Q8WUU5	Nucleus
Q8WYB5	Nucleus
Q92793	Nucleus
Q92826	Nucleus
Q92915	Nucleus
Q96AK3	Nucleus
Q96AV8	Nucleus
Q96G25	Nucleus
Q96GC6	Nucleus
Q96JB3	Nucleus
Q96KR7	Nucleus
Q96MN9	Nucleus
Q96PK6	Nucleus
Q96SI9	Nucleus
Q96T49	Nucleus
Q99578	Nucleus
Q99581	Nucleus
Q99607	Nucleus
Q9BQI6	Nucleus
Q9BS34	Nucleus
Q9BT81	Nucleus
Q9BXT8	Nucleus
Q9H596	Nucleus
Q9H8E8	Nucleus
Q9H944	Nucleus
Q9H9B1	Nucleus
Q9HBE1	Nucleus
Q9NQC1	Nucleus
Q9NUA8	Nucleus
Q9NZI6	Nucleus
Q9NZW4	Nucleus
Q9P2W1	Nucleus
Q9UIA9	Nucleus
Q9UIF7	Nucleus
Q9ULR3	Nucleus
Q9ULX6	Nucleus
Q9Y3Z3	Nucleus
Q9Y458	Nucleus
Q9Y4K0	Nucleus
Q9Y580	Nucleus
A2RU30	Nucleus/cytoplasm shuttling
O14777	Nucleus/cytoplasm shuttling
O14907	Nucleus/cytoplasm shuttling
O14979	Nucleus/cytoplasm shuttling
O14980	Nucleus/cytoplasm shuttling
O15534	Nucleus/cytoplasm shuttling
O43684	Nucleus/cytoplasm shuttling
O60729	Nucleus/cytoplasm shuttling
O75952	Nucleus/cytoplasm shuttling
O94874	Nucleus/cytoplasm shuttling
P00973	Nucleus/cytoplasm shuttling
P01112	Nucleus/cytoplasm shuttling
P06400	Nucleus/cytoplasm shuttling
P06454	Nucleus/cytoplasm shuttling
P07711	Nucleus/cytoplasm shuttling
P07910	Nucleus/cytoplasm shuttling
P08237	Nucleus/cytoplasm shuttling
P10909	Nucleus/cytoplasm shuttling
P11142	Nucleus/cytoplasm shuttling
P12931	Nucleus/cytoplasm shuttling
P13693	Nucleus/cytoplasm shuttling
P14635	Nucleus/cytoplasm shuttling
P16219	Nucleus/cytoplasm shuttling
P17252	Nucleus/cytoplasm shuttling
P19525	Nucleus/cytoplasm shuttling
P22307	Nucleus/cytoplasm shuttling
P23919	Nucleus/cytoplasm shuttling
P24468	Nucleus/cytoplasm shuttling
P25205	Nucleus/cytoplasm shuttling
P25445	Nucleus/cytoplasm shuttling
P28070	Nucleus/cytoplasm shuttling
P29692	Nucleus/cytoplasm shuttling
P30041	Nucleus/cytoplasm shuttling
P34897	Nucleus/cytoplasm shuttling
P35611	Nucleus/cytoplasm shuttling
P35638	Nucleus/cytoplasm shuttling
P41214	Nucleus/cytoplasm shuttling
P45983	Nucleus/cytoplasm shuttling
P48634	Nucleus/cytoplasm shuttling
P49703	Nucleus/cytoplasm shuttling
P49840	Nucleus/cytoplasm shuttling
P50897	Nucleus/cytoplasm shuttling
P51965	Nucleus/cytoplasm shuttling
P52564	Nucleus/cytoplasm shuttling
P53041	Nucleus/cytoplasm shuttling
P56279	Nucleus/cytoplasm shuttling
P57764	Nucleus/cytoplasm shuttling
P59047	Nucleus/cytoplasm shuttling
P62256	Nucleus/cytoplasm shuttling
P62266	Nucleus/cytoplasm shuttling
P62829	Nucleus/cytoplasm shuttling
P78417	Nucleus/cytoplasm shuttling
Q01538	Nucleus/cytoplasm shuttling
Q02750	Nucleus/cytoplasm shuttling
Q02962	Nucleus/cytoplasm shuttling
Q03188	Nucleus/cytoplasm shuttling
Q12768	Nucleus/cytoplasm shuttling
Q13126	Nucleus/cytoplasm shuttling
Q13200	Nucleus/cytoplasm shuttling
Q13315	Nucleus/cytoplasm shuttling
Q13614	Nucleus/cytoplasm shuttling
Q14166	Nucleus/cytoplasm shuttling
Q14669	Nucleus/cytoplasm shuttling
Q15004	Nucleus/cytoplasm shuttling
Q15370	Nucleus/cytoplasm shuttling
Q15847	Nucleus/cytoplasm shuttling
Q29RF7	Nucleus/cytoplasm shuttling
Q5HY92	Nucleus/cytoplasm shuttling
Q5T3J3	Nucleus/cytoplasm shuttling
Q5TDH0	Nucleus/cytoplasm shuttling
Q709F0	Nucleus/cytoplasm shuttling
Q7L622	Nucleus/cytoplasm shuttling
Q7L9L4	Nucleus/cytoplasm shuttling
Q7Z417	Nucleus/cytoplasm shuttling
Q86UY6	Nucleus/cytoplasm shuttling
Q8IX15	Nucleus/cytoplasm shuttling
Q8N1I0	Nucleus/cytoplasm shuttling
Q8NFH4	Nucleus/cytoplasm shuttling
Q8NI77	Nucleus/cytoplasm shuttling
Q8TC84	Nucleus/cytoplasm shuttling
Q8TDB6	Nucleus/cytoplasm shuttling
Q8WVC0	Nucleus/cytoplasm shuttling
Q92540	Nucleus/cytoplasm shuttling
Q92900	Nucleus/cytoplasm shuttling
Q92930	Nucleus/cytoplasm shuttling
Q96B36	Nucleus/cytoplasm shuttling
Q96BT3	Nucleus/cytoplasm shuttling
Q96EV8	Nucleus/cytoplasm shuttling
Q96F07	Nucleus/cytoplasm shuttling
Q96FF9	Nucleus/cytoplasm shuttling
Q96KP4	Nucleus/cytoplasm shuttling
Q96T68	Nucleus/cytoplasm shuttling
Q99460	Nucleus/cytoplasm shuttling
Q99567	Nucleus/cytoplasm shuttling
Q99801	Nucleus/cytoplasm shuttling
Q9BQG2	Nucleus/cytoplasm shuttling
Q9BXL8	Nucleus/cytoplasm shuttling
Q9BYX4	Nucleus/cytoplasm shuttling
Q9BZ23	Nucleus/cytoplasm shuttling
Q9BZI7	Nucleus/cytoplasm shuttling
Q9GZY0	Nucleus/cytoplasm shuttling
Q9H211	Nucleus/cytoplasm shuttling
Q9H2G9	Nucleus/cytoplasm shuttling
Q9H9E1	Nucleus/cytoplasm shuttling
Q9H9L4	Nucleus/cytoplasm shuttling
Q9H9Y6	Nucleus/cytoplasm shuttling
Q9HAI6	Nucleus/cytoplasm shuttling
Q9HAP2	Nucleus/cytoplasm shuttling
Q9HAW4	Nucleus/cytoplasm shuttling
Q9HB07	Nucleus/cytoplasm shuttling
Q9HBY8	Nucleus/cytoplasm shuttling
Q9NR48	Nucleus/cytoplasm shuttling
Q9NTX9	Nucleus/cytoplasm shuttling
Q9NXC5	Nucleus/cytoplasm shuttling
Q9NXR7	Nucleus/cytoplasm shuttling
Q9NZI8	Nucleus/cytoplasm shuttling
Q9NZN3	Nucleus/cytoplasm shuttling
Q9NZN9	Nucleus/cytoplasm shuttling
Q9UBN7	Nucleus/cytoplasm shuttling
Q9UDY8	Nucleus/cytoplasm shuttling
Q9UJX2	Nucleus/cytoplasm shuttling
Q9UKN8	Nucleus/cytoplasm shuttling
Q9UL15	Nucleus/cytoplasm shuttling
Q9ULD4	Nucleus/cytoplasm shuttling
Q9UNF0	Nucleus/cytoplasm shuttling
Q9Y2Y1	Nucleus/cytoplasm shuttling
Q9Y3B2	Nucleus/cytoplasm shuttling
Q9Y3M2	Nucleus/cytoplasm shuttling
Q9Y4K3	Nucleus/cytoplasm shuttling
Q9Y6M1	Nucleus/cytoplasm shuttling
A5X5Y0	Plasmamembrane TMP
O60602	Plasmamembrane TMP
O75054	Plasmamembrane TMP
O75923	Plasmamembrane TMP
P08922	Plasmamembrane TMP
P16471	Plasmamembrane TMP
P31644	Plasmamembrane TMP
P34903	Plasmamembrane TMP
P34995	Plasmamembrane TMP
P35368	Plasmamembrane TMP
P35523	Plasmamembrane TMP
P41180	Plasmamembrane TMP
P54710	Plasmamembrane TMP
P54764	Plasmamembrane TMP
P54849	Plasmamembrane TMP
Q03395	Plasmamembrane TMP
Q07817	Plasmamembrane TMP
Q1HG43	Plasmamembrane TMP
Q6W5P4	Plasmamembrane TMP
Q6ZN44	Plasmamembrane TMP
Q6ZSJ9	Plasmamembrane TMP
Q8N138	Plasmamembrane TMP
Q8NFT2	Plasmamembrane TMP
Q8TBJ4	Plasmamembrane TMP
Q8WVN6	Plasmamembrane TMP
Q96BF3	Plasmamembrane TMP
Q99795	Plasmamembrane TMP
Q99928	Plasmamembrane TMP
Q9BXP2	Plasmamembrane TMP
Q9GZQ4	Plasmamembrane TMP
Q9NPA1	Plasmamembrane TMP
Q9NR82	Plasmamembrane TMP
Q9NSA0	Plasmamembrane TMP
Q9UHC9	Plasmamembrane TMP
Q9UIB8	Plasmamembrane TMP
Q9Y286	Plasmamembrane TMP
Q9Y3A6	Plasmamembrane TMP
Q9Y5S8	Plasmamembrane TMP
Q6NXS1	Unknown
Q96QS6	Unknown
