## Supplementary data files for "Phase-separating fusion proteins drive cancer by dysregulating transcription through ectopic condensates": background_760.tsv

O60333	Cytoskeleton
P12036	Cytoskeleton
P35749	Cytoskeleton
P52789	Cytoskeleton
Q6P4I2	Cytoskeleton
Q8IUC3	Cytoskeleton
Q8IY33	Cytoskeleton
Q92558	Cytoskeleton
Q9BTC0	Cytoskeleton
A6NED2	Cytosol
O60256	Cytosol
P16050	Cytosol
P33764	Cytosol
P51580	Cytosol
Q07889	Cytosol
Q08257	Cytosol
Q08881	Cytosol
Q8NDZ2	Cytosol
Q92888	Cytosol
Q9H169	Cytosol
Q9HD40	Cytosol
Q9NWX5	Cytosol
Q9UKL6	Cytosol
Q9Y2T3	Cytosol
O95197	ER
Q96E22	ER
Q9BZR6	ER
P25311	Extracellular
Q9ULZ9	Extracellular
O95995	Golgi
Q13636	Golgi
Q7Z5G4	Golgi
Q9H082	Golgi
Q9UN36	Golgi
O75880	Inner membrane TMP
Q6ZPD8	Inner membrane TMP
Q8NHS3	Inner membrane TMP
Q8TC36	Inner membrane TMP
Q8TEB7	Inner membrane TMP
Q96G79	Inner membrane TMP
Q9BVG9	Inner membrane TMP
P55851	Mitochondrium
Q9NUJ1	Mitochondrium
A6NHR9	Nucleus
O00148	Nucleus
O14981	Nucleus
O15347	Nucleus
O15353	Nucleus
O15391	Nucleus
O15499	Nucleus
O75151	Nucleus
O75444	Nucleus
O75533	Nucleus
O94983	Nucleus
O95503	Nucleus
P04732	Nucleus
P05452	Nucleus
P09017	Nucleus
P09525	Nucleus
P15407	Nucleus
P15408	Nucleus
P27216	Nucleus
P42166	Nucleus
P43365	Nucleus
P50553	Nucleus
P51858	Nucleus
P51946	Nucleus
P54277	Nucleus
P59923	Nucleus
P60321	Nucleus
P61371	Nucleus
P61960	Nucleus
P78413	Nucleus
Q03923	Nucleus
Q05923	Nucleus
Q06889	Nucleus
Q07869	Nucleus
Q12947	Nucleus
Q13619	Nucleus
Q14565	Nucleus
Q14657	Nucleus
Q15393	Nucleus
Q15406	Nucleus
Q15648	Nucleus
Q16533	Nucleus
Q16650	Nucleus
Q2VWA4	Nucleus
Q3B7T1	Nucleus
Q3KQV3	Nucleus
Q3MJ62	Nucleus
Q5HYN5	Nucleus
Q5T6F2	Nucleus
Q5VVY1	Nucleus
Q63HK5	Nucleus
Q63ZY6	Nucleus
Q6IBW4	Nucleus
Q6N021	Nucleus
Q6N043	Nucleus
Q7RTU7	Nucleus
Q86Y97	Nucleus
Q8IU85	Nucleus
Q8IXZ2	Nucleus
Q8N1L9	Nucleus
Q8N201	Nucleus
Q8N8E2	Nucleus
Q8TEK3	Nucleus
Q8WU10	Nucleus
Q8WUA4	Nucleus
Q8WW12	Nucleus
Q8WWB3	Nucleus
Q92565	Nucleus
Q92585	Nucleus
Q92784	Nucleus
Q92949	Nucleus
Q93074	Nucleus
Q969G3	Nucleus
Q96DF8	Nucleus
Q96G25	Nucleus
Q96KM6	Nucleus
Q96N58	Nucleus
Q96NZ1	Nucleus
Q96QV6	Nucleus
Q96QZ7	Nucleus
Q96RN5	Nucleus
Q96S55	Nucleus
Q96T23	Nucleus
Q96T58	Nucleus
Q9BSM1	Nucleus
Q9BXP5	Nucleus
Q9GZU8	Nucleus
Q9GZV8	Nucleus
Q9H0U9	Nucleus
Q9H116	Nucleus
Q9H4S2	Nucleus
Q9H9A7	Nucleus
Q9HAJ7	Nucleus
Q9HCK8	Nucleus
Q9NQX1	Nucleus
Q9P2I0	Nucleus
Q9UBU7	Nucleus
Q9UER7	Nucleus
Q9UHC1	Nucleus
Q9UIU6	Nucleus
Q9UKN5	Nucleus
Q9UPE1	Nucleus
Q9Y2K5	Nucleus
Q9Y586	Nucleus
O00161	Nucleus/cytoplasm shuttling
O00233	Nucleus/cytoplasm shuttling
O00750	Nucleus/cytoplasm shuttling
O14936	Nucleus/cytoplasm shuttling
O15553	Nucleus/cytoplasm shuttling
O43929	Nucleus/cytoplasm shuttling
O60879	Nucleus/cytoplasm shuttling
O75175	Nucleus/cytoplasm shuttling
O75665	Nucleus/cytoplasm shuttling
O75695	Nucleus/cytoplasm shuttling
O76064	Nucleus/cytoplasm shuttling
O95071	Nucleus/cytoplasm shuttling
O95373	Nucleus/cytoplasm shuttling
O95391	Nucleus/cytoplasm shuttling
O95600	Nucleus/cytoplasm shuttling
O95628	Nucleus/cytoplasm shuttling
O95905	Nucleus/cytoplasm shuttling
P02795	Nucleus/cytoplasm shuttling
P05230	Nucleus/cytoplasm shuttling
P05423	Nucleus/cytoplasm shuttling
P06396	Nucleus/cytoplasm shuttling
P07900	Nucleus/cytoplasm shuttling
P09936	Nucleus/cytoplasm shuttling
P0DMV9	Nucleus/cytoplasm shuttling
P11309	Nucleus/cytoplasm shuttling
P15121	Nucleus/cytoplasm shuttling
P15822	Nucleus/cytoplasm shuttling
P19525	Nucleus/cytoplasm shuttling
P20396	Nucleus/cytoplasm shuttling
P23381	Nucleus/cytoplasm shuttling
P23677	Nucleus/cytoplasm shuttling
P25786	Nucleus/cytoplasm shuttling
P31151	Nucleus/cytoplasm shuttling
P36578	Nucleus/cytoplasm shuttling
P40933	Nucleus/cytoplasm shuttling
P49750	Nucleus/cytoplasm shuttling
P49796	Nucleus/cytoplasm shuttling
P49815	Nucleus/cytoplasm shuttling
P51784	Nucleus/cytoplasm shuttling
P54278	Nucleus/cytoplasm shuttling
P58876	Nucleus/cytoplasm shuttling
P62308	Nucleus/cytoplasm shuttling
P62314	Nucleus/cytoplasm shuttling
P62877	Nucleus/cytoplasm shuttling
Q01082	Nucleus/cytoplasm shuttling
Q06416	Nucleus/cytoplasm shuttling
Q07352	Nucleus/cytoplasm shuttling
Q12923	Nucleus/cytoplasm shuttling
Q12982	Nucleus/cytoplasm shuttling
Q13085	Nucleus/cytoplasm shuttling
Q13107	Nucleus/cytoplasm shuttling
Q13485	Nucleus/cytoplasm shuttling
Q13609	Nucleus/cytoplasm shuttling
Q13642	Nucleus/cytoplasm shuttling
Q14152	Nucleus/cytoplasm shuttling
Q14353	Nucleus/cytoplasm shuttling
Q14765	Nucleus/cytoplasm shuttling
Q15025	Nucleus/cytoplasm shuttling
Q15208	Nucleus/cytoplasm shuttling
Q15699	Nucleus/cytoplasm shuttling
Q5M775	Nucleus/cytoplasm shuttling
Q5RKV6	Nucleus/cytoplasm shuttling
Q5SY16	Nucleus/cytoplasm shuttling
Q5TAX3	Nucleus/cytoplasm shuttling
Q5VU43	Nucleus/cytoplasm shuttling
Q6GPH4	Nucleus/cytoplasm shuttling
Q6IQ49	Nucleus/cytoplasm shuttling
Q6ULP2	Nucleus/cytoplasm shuttling
Q6ZUT3	Nucleus/cytoplasm shuttling
Q7KZI7	Nucleus/cytoplasm shuttling
Q7L0Y3	Nucleus/cytoplasm shuttling
Q7Z401	Nucleus/cytoplasm shuttling
Q7Z4H7	Nucleus/cytoplasm shuttling
Q86Z02	Nucleus/cytoplasm shuttling
Q8IVF2	Nucleus/cytoplasm shuttling
Q8IWB7	Nucleus/cytoplasm shuttling
Q8N0S2	Nucleus/cytoplasm shuttling
Q8NC51	Nucleus/cytoplasm shuttling
Q8NF64	Nucleus/cytoplasm shuttling
Q8TAF3	Nucleus/cytoplasm shuttling
Q8TE04	Nucleus/cytoplasm shuttling
Q8TEQ6	Nucleus/cytoplasm shuttling
Q8WXD5	Nucleus/cytoplasm shuttling
Q8WXS3	Nucleus/cytoplasm shuttling
Q8WXW3	Nucleus/cytoplasm shuttling
Q92674	Nucleus/cytoplasm shuttling
Q92696	Nucleus/cytoplasm shuttling
Q92731	Nucleus/cytoplasm shuttling
Q92748	Nucleus/cytoplasm shuttling
Q92870	Nucleus/cytoplasm shuttling
Q92985	Nucleus/cytoplasm shuttling
Q96BH1	Nucleus/cytoplasm shuttling
Q96BW1	Nucleus/cytoplasm shuttling
Q96FI4	Nucleus/cytoplasm shuttling
Q96HI0	Nucleus/cytoplasm shuttling
Q96KQ4	Nucleus/cytoplasm shuttling
Q96QU8	Nucleus/cytoplasm shuttling
Q99436	Nucleus/cytoplasm shuttling
Q99497	Nucleus/cytoplasm shuttling
Q99549	Nucleus/cytoplasm shuttling
Q99743	Nucleus/cytoplasm shuttling
Q9BQA1	Nucleus/cytoplasm shuttling
Q9BQK8	Nucleus/cytoplasm shuttling
Q9BUL9	Nucleus/cytoplasm shuttling
Q9BVJ6	Nucleus/cytoplasm shuttling
Q9BVS4	Nucleus/cytoplasm shuttling
Q9BWF3	Nucleus/cytoplasm shuttling
Q9C029	Nucleus/cytoplasm shuttling
Q9C030	Nucleus/cytoplasm shuttling
Q9C0F3	Nucleus/cytoplasm shuttling
Q9GZT3	Nucleus/cytoplasm shuttling
Q9H1K1	Nucleus/cytoplasm shuttling
Q9H4Z3	Nucleus/cytoplasm shuttling
Q9H6S0	Nucleus/cytoplasm shuttling
Q9H7T9	Nucleus/cytoplasm shuttling
Q9H9E1	Nucleus/cytoplasm shuttling
Q9HCM4	Nucleus/cytoplasm shuttling
Q9NPB6	Nucleus/cytoplasm shuttling
Q9NRR4	Nucleus/cytoplasm shuttling
Q9NVE7	Nucleus/cytoplasm shuttling
Q9NX55	Nucleus/cytoplasm shuttling
Q9NZI7	Nucleus/cytoplasm shuttling
Q9P1Z2	Nucleus/cytoplasm shuttling
Q9UGP4	Nucleus/cytoplasm shuttling
Q9UJ41	Nucleus/cytoplasm shuttling
Q9UJX3	Nucleus/cytoplasm shuttling
Q9UMS4	Nucleus/cytoplasm shuttling
Q9UNY4	Nucleus/cytoplasm shuttling
Q9Y3D0	Nucleus/cytoplasm shuttling
Q9Y3T9	Nucleus/cytoplasm shuttling
O75379	Plasmamembrane TMP
O95573	Plasmamembrane TMP
P12319	Plasmamembrane TMP
P15260	Plasmamembrane TMP
P16284	Plasmamembrane TMP
P28222	Plasmamembrane TMP
P29965	Plasmamembrane TMP
P40200	Plasmamembrane TMP
P42261	Plasmamembrane TMP
P43004	Plasmamembrane TMP
P43681	Plasmamembrane TMP
P55196	Plasmamembrane TMP
P78310	Plasmamembrane TMP
P78363	Plasmamembrane TMP
Q01629	Plasmamembrane TMP
Q0VAQ4	Plasmamembrane TMP
Q16891	Plasmamembrane TMP
Q6UXZ0	Plasmamembrane TMP
Q6V0I7	Plasmamembrane TMP
Q6XPS3	Plasmamembrane TMP
Q7KYR7	Plasmamembrane TMP
Q86SQ4	Plasmamembrane TMP
Q86WK6	Plasmamembrane TMP
Q86XX4	Plasmamembrane TMP
Q8IW52	Plasmamembrane TMP
Q8TE23	Plasmamembrane TMP
Q8WVQ1	Plasmamembrane TMP
Q92736	Plasmamembrane TMP
Q92982	Plasmamembrane TMP
Q96P31	Plasmamembrane TMP
Q96T83	Plasmamembrane TMP
Q99062	Plasmamembrane TMP
Q9BQG1	Plasmamembrane TMP
Q9BRX8	Plasmamembrane TMP
Q9BZV2	Plasmamembrane TMP
Q9NZG7	Plasmamembrane TMP
Q9UBS5	Plasmamembrane TMP
Q9UN42	Plasmamembrane TMP
Q14642	Unknown
Q9UM19	Unknown
