## Supplementary data files for "Phase-separating fusion proteins drive cancer by dysregulating transcription through ectopic condensates": background_761.tsv

O60282	Cytoskeleton
P05976	Cytoskeleton
P13647	Cytoskeleton
Q05D60	Cytoskeleton
Q13685	Cytoskeleton
Q2M1P5	Cytoskeleton
Q6UVJ0	Cytoskeleton
Q86VH2	Cytoskeleton
Q8TCU4	Cytoskeleton
O15371	Cytosol
P16499	Cytosol
P54296	Cytosol
Q14525	Cytosol
Q32M88	Cytosol
Q6P9F5	Cytosol
Q6ZUI0	Cytosol
Q86VW2	Cytosol
Q8WXK4	Cytosol
Q96HP0	Cytosol
Q96L50	Cytosol
Q9BYR0	Cytosol
Q9H6S3	Cytosol
Q9HCK5	Cytosol
Q9NR81	Cytosol
O95486	ER
P0C0L4	ER
Q5NDL2	ER
P01768	Extracellular
Q86YJ6	Extracellular
P06280	Golgi
P48553	Golgi
Q08AF8	Golgi
Q99962	Golgi
Q9UMZ2	Golgi
O15270	Inner membrane TMP
O75489	Inner membrane TMP
P10176	Inner membrane TMP
P49447	Inner membrane TMP
Q13423	Inner membrane TMP
Q49A17	Inner membrane TMP
Q5M7Z0	Inner membrane TMP
Q49B96	Mitochondrium
Q5T1C6	Mitochondrium
A6NGQ2	Nucleus
O00230	Nucleus
O00257	Nucleus
O15353	Nucleus
O43474	Nucleus
O43709	Nucleus
O60682	Nucleus
O75564	Nucleus
O75603	Nucleus
O75925	Nucleus
O94818	Nucleus
O95231	Nucleus
O95416	Nucleus
P08621	Nucleus
P15407	Nucleus
P16455	Nucleus
P19419	Nucleus
P20807	Nucleus
P23497	Nucleus
P24522	Nucleus
P31260	Nucleus
P31270	Nucleus
P35659	Nucleus
P36402	Nucleus
P43365	Nucleus
P52657	Nucleus
P53567	Nucleus
P55895	Nucleus
P57055	Nucleus
P78364	Nucleus
Q01954	Nucleus
Q03923	Nucleus
Q08170	Nucleus
Q12901	Nucleus
Q13363	Nucleus
Q13769	Nucleus
Q14119	Nucleus
Q14566	Nucleus
Q14919	Nucleus
Q14966	Nucleus
Q15007	Nucleus
Q15059	Nucleus
Q15291	Nucleus
Q15319	Nucleus
Q15466	Nucleus
Q16560	Nucleus
Q3MJ62	Nucleus
Q5SZQ8	Nucleus
Q5TEJ8	Nucleus
Q6IBW4	Nucleus
Q6P9G9	Nucleus
Q6PJT7	Nucleus
Q6UXN9	Nucleus
Q6VB84	Nucleus
Q6ZMT4	Nucleus
Q71DI3	Nucleus
Q86U86	Nucleus
Q86UQ8	Nucleus
Q8IVP9	Nucleus
Q8IY18	Nucleus
Q8N0Y2	Nucleus
Q8NAP8	Nucleus
Q8NB12	Nucleus
Q8NDH3	Nucleus
Q8TDG4	Nucleus
Q92886	Nucleus
Q969S2	Nucleus
Q96AY2	Nucleus
Q96DE0	Nucleus
Q96EB1	Nucleus
Q96EL1	Nucleus
Q96EU6	Nucleus
Q96FV9	Nucleus
Q96GC6	Nucleus
Q96J87	Nucleus
Q96J94	Nucleus
Q96JG8	Nucleus
Q96L91	Nucleus
Q96M94	Nucleus
Q96RJ6	Nucleus
Q99626	Nucleus
Q9BVP2	Nucleus
Q9BW85	Nucleus
Q9BWJ5	Nucleus
Q9BXA6	Nucleus
Q9BY41	Nucleus
Q9H0N5	Nucleus
Q9H165	Nucleus
Q9H5V7	Nucleus
Q9H6W3	Nucleus
Q9H7N4	Nucleus
Q9NPC7	Nucleus
Q9NRE2	Nucleus
Q9NVM9	Nucleus
Q9NXR8	Nucleus
Q9P127	Nucleus
Q9UBC0	Nucleus
Q9UFB7	Nucleus
Q9UHF7	Nucleus
Q9ULH7	Nucleus
Q9Y388	Nucleus
Q9Y462	Nucleus
Q9Y530	Nucleus
Q9Y618	Nucleus
O00182	Nucleus/cytoplasm shuttling
O00291	Nucleus/cytoplasm shuttling
O00487	Nucleus/cytoplasm shuttling
O14745	Nucleus/cytoplasm shuttling
O15524	Nucleus/cytoplasm shuttling
O43242	Nucleus/cytoplasm shuttling
O43324	Nucleus/cytoplasm shuttling
O43598	Nucleus/cytoplasm shuttling
O60315	Nucleus/cytoplasm shuttling
O60674	Nucleus/cytoplasm shuttling
O60716	Nucleus/cytoplasm shuttling
O75506	Nucleus/cytoplasm shuttling
O75607	Nucleus/cytoplasm shuttling
O75688	Nucleus/cytoplasm shuttling
O75689	Nucleus/cytoplasm shuttling
O75781	Nucleus/cytoplasm shuttling
O75828	Nucleus/cytoplasm shuttling
O76003	Nucleus/cytoplasm shuttling
O95071	Nucleus/cytoplasm shuttling
O95235	Nucleus/cytoplasm shuttling
O95684	Nucleus/cytoplasm shuttling
O95831	Nucleus/cytoplasm shuttling
O95999	Nucleus/cytoplasm shuttling
P00441	Nucleus/cytoplasm shuttling
P00973	Nucleus/cytoplasm shuttling
P02545	Nucleus/cytoplasm shuttling
P04553	Nucleus/cytoplasm shuttling
P04792	Nucleus/cytoplasm shuttling
P09884	Nucleus/cytoplasm shuttling
P0DMV8	Nucleus/cytoplasm shuttling
P10144	Nucleus/cytoplasm shuttling
P13984	Nucleus/cytoplasm shuttling
P19174	Nucleus/cytoplasm shuttling
P20700	Nucleus/cytoplasm shuttling
P22736	Nucleus/cytoplasm shuttling
P23610	Nucleus/cytoplasm shuttling
P25705	Nucleus/cytoplasm shuttling
P27635	Nucleus/cytoplasm shuttling
P28069	Nucleus/cytoplasm shuttling
P28074	Nucleus/cytoplasm shuttling
P29474	Nucleus/cytoplasm shuttling
P35869	Nucleus/cytoplasm shuttling
P36639	Nucleus/cytoplasm shuttling
P37108	Nucleus/cytoplasm shuttling
P39880	Nucleus/cytoplasm shuttling
P41134	Nucleus/cytoplasm shuttling
P42330	Nucleus/cytoplasm shuttling
P42768	Nucleus/cytoplasm shuttling
P49761	Nucleus/cytoplasm shuttling
P49815	Nucleus/cytoplasm shuttling
P49841	Nucleus/cytoplasm shuttling
P55345	Nucleus/cytoplasm shuttling
P56524	Nucleus/cytoplasm shuttling
P60510	Nucleus/cytoplasm shuttling
P61247	Nucleus/cytoplasm shuttling
P61353	Nucleus/cytoplasm shuttling
P62266	Nucleus/cytoplasm shuttling
P62875	Nucleus/cytoplasm shuttling
P62877	Nucleus/cytoplasm shuttling
P68036	Nucleus/cytoplasm shuttling
P78362	Nucleus/cytoplasm shuttling
Q02224	Nucleus/cytoplasm shuttling
Q03164	Nucleus/cytoplasm shuttling
Q06787	Nucleus/cytoplasm shuttling
Q12778	Nucleus/cytoplasm shuttling
Q13117	Nucleus/cytoplasm shuttling
Q13257	Nucleus/cytoplasm shuttling
Q13882	Nucleus/cytoplasm shuttling
Q14181	Nucleus/cytoplasm shuttling
Q14493	Nucleus/cytoplasm shuttling
Q14677	Nucleus/cytoplasm shuttling
Q14790	Nucleus/cytoplasm shuttling
Q15046	Nucleus/cytoplasm shuttling
Q15365	Nucleus/cytoplasm shuttling
Q3L8U1	Nucleus/cytoplasm shuttling
Q69YN4	Nucleus/cytoplasm shuttling
Q75N03	Nucleus/cytoplasm shuttling
Q7LBR1	Nucleus/cytoplasm shuttling
Q86SG3	Nucleus/cytoplasm shuttling
Q86Y01	Nucleus/cytoplasm shuttling
Q8IWX8	Nucleus/cytoplasm shuttling
Q8IXH6	Nucleus/cytoplasm shuttling
Q8IYE1	Nucleus/cytoplasm shuttling
Q8IYX4	Nucleus/cytoplasm shuttling
Q8N371	Nucleus/cytoplasm shuttling
Q8NF64	Nucleus/cytoplasm shuttling
Q8NFH4	Nucleus/cytoplasm shuttling
Q8TC05	Nucleus/cytoplasm shuttling
Q8WUP2	Nucleus/cytoplasm shuttling
Q8WXS3	Nucleus/cytoplasm shuttling
Q92841	Nucleus/cytoplasm shuttling
Q92930	Nucleus/cytoplasm shuttling
Q96AH0	Nucleus/cytoplasm shuttling
Q96SD1	Nucleus/cytoplasm shuttling
Q99504	Nucleus/cytoplasm shuttling
Q9BPZ7	Nucleus/cytoplasm shuttling
Q9BQK8	Nucleus/cytoplasm shuttling
Q9BRT3	Nucleus/cytoplasm shuttling
Q9BVC4	Nucleus/cytoplasm shuttling
Q9BZ23	Nucleus/cytoplasm shuttling
Q9H3M9	Nucleus/cytoplasm shuttling
Q9H5Z6	Nucleus/cytoplasm shuttling
Q9H999	Nucleus/cytoplasm shuttling
Q9HCG8	Nucleus/cytoplasm shuttling
Q9HCM1	Nucleus/cytoplasm shuttling
Q9HCN4	Nucleus/cytoplasm shuttling
Q9NPA8	Nucleus/cytoplasm shuttling
Q9NQ66	Nucleus/cytoplasm shuttling
Q9NQL2	Nucleus/cytoplasm shuttling
Q9NR46	Nucleus/cytoplasm shuttling
Q9NVM4	Nucleus/cytoplasm shuttling
Q9NVN8	Nucleus/cytoplasm shuttling
Q9NVV4	Nucleus/cytoplasm shuttling
Q9NX01	Nucleus/cytoplasm shuttling
Q9NXG0	Nucleus/cytoplasm shuttling
Q9NYB0	Nucleus/cytoplasm shuttling
Q9UBW8	Nucleus/cytoplasm shuttling
Q9UGM6	Nucleus/cytoplasm shuttling
Q9UIC8	Nucleus/cytoplasm shuttling
Q9UKK6	Nucleus/cytoplasm shuttling
Q9UKK9	Nucleus/cytoplasm shuttling
Q9ULD2	Nucleus/cytoplasm shuttling
Q9ULG1	Nucleus/cytoplasm shuttling
Q9ULW0	Nucleus/cytoplasm shuttling
Q9UNH7	Nucleus/cytoplasm shuttling
Q9UNS2	Nucleus/cytoplasm shuttling
Q9UPQ9	Nucleus/cytoplasm shuttling
Q9Y2D1	Nucleus/cytoplasm shuttling
Q9Y5Z7	Nucleus/cytoplasm shuttling
Q9Y6H3	Nucleus/cytoplasm shuttling
O14917	Plasmamembrane TMP
O15529	Plasmamembrane TMP
O95484	Plasmamembrane TMP
O96005	Plasmamembrane TMP
P04920	Plasmamembrane TMP
P23634	Plasmamembrane TMP
P25189	Plasmamembrane TMP
P28336	Plasmamembrane TMP
P32856	Plasmamembrane TMP
P34995	Plasmamembrane TMP
P49281	Plasmamembrane TMP
P56557	Plasmamembrane TMP
P56748	Plasmamembrane TMP
P98198	Plasmamembrane TMP
Q07065	Plasmamembrane TMP
Q12864	Plasmamembrane TMP
Q13454	Plasmamembrane TMP
Q13683	Plasmamembrane TMP
Q504Y0	Plasmamembrane TMP
Q6P1A2	Plasmamembrane TMP
Q6P4Q7	Plasmamembrane TMP
Q96FX8	Plasmamembrane TMP
Q96HJ5	Plasmamembrane TMP
Q96NT5	Plasmamembrane TMP
Q96T55	Plasmamembrane TMP
Q99500	Plasmamembrane TMP
Q9BPV8	Plasmamembrane TMP
Q9H015	Plasmamembrane TMP
Q9H221	Plasmamembrane TMP
Q9HC73	Plasmamembrane TMP
Q9HCJ2	Plasmamembrane TMP
Q9NX52	Plasmamembrane TMP
Q9UHI7	Plasmamembrane TMP
Q9UJ71	Plasmamembrane TMP
Q9ULW2	Plasmamembrane TMP
Q9Y3A6	Plasmamembrane TMP
Q9Y5E3	Plasmamembrane TMP
Q9Y5Y6	Plasmamembrane TMP
P52797	Unknown
Q9H0C1	Unknown
