## Supplementary data files for "Phase-separating fusion proteins drive cancer by dysregulating transcription through ectopic condensates": background_762.tsv

O00160	Cytoskeleton
O15020	Cytoskeleton
P13647	Cytoskeleton
Q13885	Cytoskeleton
Q9BVG8	Cytoskeleton
Q9NZM3	Cytoskeleton
Q9P278	Cytoskeleton
Q9P2K6	Cytoskeleton
Q9P2L0	Cytoskeleton
O75897	Cytosol
P10147	Cytosol
P15259	Cytosol
P47813	Cytosol
Q13946	Cytosol
Q5T5C0	Cytosol
Q63HR2	Cytosol
Q676U5	Cytosol
Q86XP0	Cytosol
Q8N1N4	Cytosol
Q96MA6	Cytosol
Q9BYP9	Cytosol
Q9H6Q4	Cytosol
Q9H7D0	Cytosol
Q9UK96	Cytosol
P16333	ER
Q7L775	ER
Q8TB40	ER
O14793	Extracellular
Q92484	Extracellular
A4D1B5	Golgi
Q86VS8	Golgi
Q9BQQ3	Golgi
Q9UBF8	Golgi
Q9Y3R5	Golgi
O14828	Inner membrane TMP
O75920	Inner membrane TMP
P07919	Inner membrane TMP
P35503	Inner membrane TMP
Q12887	Inner membrane TMP
Q16706	Inner membrane TMP
Q8WTR4	Inner membrane TMP
P20674	Mitochondrium
Q9H0R6	Mitochondrium
G2XKQ0	Nucleus
O00470	Nucleus
O14647	Nucleus
O14978	Nucleus
O15304	Nucleus
O43623	Nucleus
O43660	Nucleus
O60673	Nucleus
O60902	Nucleus
O75529	Nucleus
O75554	Nucleus
O75593	Nucleus
O75603	Nucleus
O94983	Nucleus
O95125	Nucleus
O95677	Nucleus
O95947	Nucleus
P05412	Nucleus
P05455	Nucleus
P0C870	Nucleus
P10244	Nucleus
P13378	Nucleus
P17535	Nucleus
P19622	Nucleus
P21291	Nucleus
P41222	Nucleus
P41567	Nucleus
P42695	Nucleus
P43360	Nucleus
P49842	Nucleus
P53805	Nucleus
P59817	Nucleus
P68431	Nucleus
P78332	Nucleus
P84243	Nucleus
Q02577	Nucleus
Q10570	Nucleus
Q12946	Nucleus
Q14139	Nucleus
Q14157	Nucleus
Q14320	Nucleus
Q14676	Nucleus
Q14872	Nucleus
Q15915	Nucleus
Q16649	Nucleus
Q53GI3	Nucleus
Q5VWG9	Nucleus
Q5W0Q7	Nucleus
Q66K89	Nucleus
Q68DK7	Nucleus
Q6AI39	Nucleus
Q6DN90	Nucleus
Q6NYC1	Nucleus
Q6P4R8	Nucleus
Q6STE5	Nucleus
Q7Z333	Nucleus
Q86SE8	Nucleus
Q86TU7	Nucleus
Q86UQ0	Nucleus
Q86UW9	Nucleus
Q86VY4	Nucleus
Q86XF7	Nucleus
Q8IUF8	Nucleus
Q8IXH7	Nucleus
Q8N196	Nucleus
Q8N6I1	Nucleus
Q8NEA6	Nucleus
Q8NFU7	Nucleus
Q8TDR2	Nucleus
Q8TF47	Nucleus
Q8WV16	Nucleus
Q92519	Nucleus
Q92522	Nucleus
Q96EU6	Nucleus
Q96FV9	Nucleus
Q96G21	Nucleus
Q96HZ4	Nucleus
Q96K58	Nucleus
Q96M94	Nucleus
Q96NZ1	Nucleus
Q96QC0	Nucleus
Q99607	Nucleus
Q99958	Nucleus
Q9BVL2	Nucleus
Q9BW11	Nucleus
Q9BYG3	Nucleus
Q9C0A6	Nucleus
Q9H0M4	Nucleus
Q9H0N5	Nucleus
Q9H7N4	Nucleus
Q9H9B1	Nucleus
Q9HCX3	Nucleus
Q9NRE2	Nucleus
Q9NU63	Nucleus
Q9UID6	Nucleus
Q9UJ78	Nucleus
Q9UK61	Nucleus
Q9UKN5	Nucleus
Q9UL49	Nucleus
Q9UQ88	Nucleus
Q9Y235	Nucleus
Q9Y388	Nucleus
Q9Y4B6	Nucleus
Q9Y5Q3	Nucleus
O14830	Nucleus/cytoplasm shuttling
O15205	Nucleus/cytoplasm shuttling
O15504	Nucleus/cytoplasm shuttling
O43236	Nucleus/cytoplasm shuttling
O43592	Nucleus/cytoplasm shuttling
O43665	Nucleus/cytoplasm shuttling
O43681	Nucleus/cytoplasm shuttling
O43929	Nucleus/cytoplasm shuttling
O75164	Nucleus/cytoplasm shuttling
O94986	Nucleus/cytoplasm shuttling
O95453	Nucleus/cytoplasm shuttling
O95630	Nucleus/cytoplasm shuttling
P0C5Z0	Nucleus/cytoplasm shuttling
P14635	Nucleus/cytoplasm shuttling
P17066	Nucleus/cytoplasm shuttling
P19174	Nucleus/cytoplasm shuttling
P21912	Nucleus/cytoplasm shuttling
P23458	Nucleus/cytoplasm shuttling
P24534	Nucleus/cytoplasm shuttling
P24539	Nucleus/cytoplasm shuttling
P25686	Nucleus/cytoplasm shuttling
P25705	Nucleus/cytoplasm shuttling
P27815	Nucleus/cytoplasm shuttling
P28290	Nucleus/cytoplasm shuttling
P31943	Nucleus/cytoplasm shuttling
P35270	Nucleus/cytoplasm shuttling
P38606	Nucleus/cytoplasm shuttling
P40121	Nucleus/cytoplasm shuttling
P41212	Nucleus/cytoplasm shuttling
P42677	Nucleus/cytoplasm shuttling
P43897	Nucleus/cytoplasm shuttling
P48730	Nucleus/cytoplasm shuttling
P48788	Nucleus/cytoplasm shuttling
P50990	Nucleus/cytoplasm shuttling
P52655	Nucleus/cytoplasm shuttling
P52701	Nucleus/cytoplasm shuttling
P53355	Nucleus/cytoplasm shuttling
P54725	Nucleus/cytoplasm shuttling
P61011	Nucleus/cytoplasm shuttling
P62424	Nucleus/cytoplasm shuttling
P63208	Nucleus/cytoplasm shuttling
P67870	Nucleus/cytoplasm shuttling
P78406	Nucleus/cytoplasm shuttling
P83436	Nucleus/cytoplasm shuttling
Q01105	Nucleus/cytoplasm shuttling
Q01664	Nucleus/cytoplasm shuttling
Q01780	Nucleus/cytoplasm shuttling
Q01831	Nucleus/cytoplasm shuttling
Q04760	Nucleus/cytoplasm shuttling
Q05397	Nucleus/cytoplasm shuttling
Q06265	Nucleus/cytoplasm shuttling
Q08752	Nucleus/cytoplasm shuttling
Q12959	Nucleus/cytoplasm shuttling
Q13330	Nucleus/cytoplasm shuttling
Q13487	Nucleus/cytoplasm shuttling
Q13495	Nucleus/cytoplasm shuttling
Q14587	Nucleus/cytoplasm shuttling
Q14596	Nucleus/cytoplasm shuttling
Q14839	Nucleus/cytoplasm shuttling
Q14997	Nucleus/cytoplasm shuttling
Q15004	Nucleus/cytoplasm shuttling
Q15172	Nucleus/cytoplasm shuttling
Q15418	Nucleus/cytoplasm shuttling
Q15750	Nucleus/cytoplasm shuttling
Q15843	Nucleus/cytoplasm shuttling
Q16222	Nucleus/cytoplasm shuttling
Q2NKJ3	Nucleus/cytoplasm shuttling
Q58WW2	Nucleus/cytoplasm shuttling
Q5D1E8	Nucleus/cytoplasm shuttling
Q5EBM0	Nucleus/cytoplasm shuttling
Q5T7V8	Nucleus/cytoplasm shuttling
Q5TAP6	Nucleus/cytoplasm shuttling
Q5TD94	Nucleus/cytoplasm shuttling
Q6IQ20	Nucleus/cytoplasm shuttling
Q6ZN28	Nucleus/cytoplasm shuttling
Q7Z624	Nucleus/cytoplasm shuttling
Q7Z6L1	Nucleus/cytoplasm shuttling
Q8IU60	Nucleus/cytoplasm shuttling
Q8IVL5	Nucleus/cytoplasm shuttling
Q8IZQ1	Nucleus/cytoplasm shuttling
Q8NEU8	Nucleus/cytoplasm shuttling
Q8TAE8	Nucleus/cytoplasm shuttling
Q8TCD5	Nucleus/cytoplasm shuttling
Q8TDY4	Nucleus/cytoplasm shuttling
Q8WXD5	Nucleus/cytoplasm shuttling
Q8WXU2	Nucleus/cytoplasm shuttling
Q92748	Nucleus/cytoplasm shuttling
Q92845	Nucleus/cytoplasm shuttling
Q969P5	Nucleus/cytoplasm shuttling
Q969T4	Nucleus/cytoplasm shuttling
Q96BN2	Nucleus/cytoplasm shuttling
Q96F24	Nucleus/cytoplasm shuttling
Q96FC9	Nucleus/cytoplasm shuttling
Q96FQ6	Nucleus/cytoplasm shuttling
Q96LW4	Nucleus/cytoplasm shuttling
Q96MH2	Nucleus/cytoplasm shuttling
Q96PM5	Nucleus/cytoplasm shuttling
Q96SB4	Nucleus/cytoplasm shuttling
Q99932	Nucleus/cytoplasm shuttling
Q9BV90	Nucleus/cytoplasm shuttling
Q9BY84	Nucleus/cytoplasm shuttling
Q9BZH6	Nucleus/cytoplasm shuttling
Q9H0C8	Nucleus/cytoplasm shuttling
Q9H190	Nucleus/cytoplasm shuttling
Q9H2D6	Nucleus/cytoplasm shuttling
Q9H8H2	Nucleus/cytoplasm shuttling
Q9H8N7	Nucleus/cytoplasm shuttling
Q9HAW4	Nucleus/cytoplasm shuttling
Q9HB21	Nucleus/cytoplasm shuttling
Q9HCN4	Nucleus/cytoplasm shuttling
Q9NPG3	Nucleus/cytoplasm shuttling
Q9NR56	Nucleus/cytoplasm shuttling
Q9NRP7	Nucleus/cytoplasm shuttling
Q9NUU6	Nucleus/cytoplasm shuttling
Q9NX46	Nucleus/cytoplasm shuttling
Q9NX55	Nucleus/cytoplasm shuttling
Q9NZC7	Nucleus/cytoplasm shuttling
Q9P000	Nucleus/cytoplasm shuttling
Q9P0V3	Nucleus/cytoplasm shuttling
Q9UI26	Nucleus/cytoplasm shuttling
Q9UIC8	Nucleus/cytoplasm shuttling
Q9UJX5	Nucleus/cytoplasm shuttling
Q9UKN8	Nucleus/cytoplasm shuttling
Q9UM54	Nucleus/cytoplasm shuttling
Q9UP65	Nucleus/cytoplasm shuttling
Q9UQL6	Nucleus/cytoplasm shuttling
Q9Y2E6	Nucleus/cytoplasm shuttling
Q9Y3A5	Nucleus/cytoplasm shuttling
Q9Y4K3	Nucleus/cytoplasm shuttling
Q9Y6P5	Nucleus/cytoplasm shuttling
O00592	Plasmamembrane TMP
O15269	Plasmamembrane TMP
O43291	Plasmamembrane TMP
O60741	Plasmamembrane TMP
O95185	Plasmamembrane TMP
O95859	Plasmamembrane TMP
P06734	Plasmamembrane TMP
P11279	Plasmamembrane TMP
P28221	Plasmamembrane TMP
P29317	Plasmamembrane TMP
P30532	Plasmamembrane TMP
P36382	Plasmamembrane TMP
P51164	Plasmamembrane TMP
P51800	Plasmamembrane TMP
P59542	Plasmamembrane TMP
P78382	Plasmamembrane TMP
P78508	Plasmamembrane TMP
P82279	Plasmamembrane TMP
Q01973	Plasmamembrane TMP
Q07001	Plasmamembrane TMP
Q14916	Plasmamembrane TMP
Q53TN4	Plasmamembrane TMP
Q5SQ64	Plasmamembrane TMP
Q658P3	Plasmamembrane TMP
Q6DN72	Plasmamembrane TMP
Q6YBV0	Plasmamembrane TMP
Q86WA9	Plasmamembrane TMP
Q86XM0	Plasmamembrane TMP
Q8TCU5	Plasmamembrane TMP
Q8WVP7	Plasmamembrane TMP
Q9HCN6	Plasmamembrane TMP
Q9NQ84	Plasmamembrane TMP
Q9NSA2	Plasmamembrane TMP
Q9NYR8	Plasmamembrane TMP
Q9UIW2	Plasmamembrane TMP
Q9ULI3	Plasmamembrane TMP
Q9Y653	Plasmamembrane TMP
Q9Y6H8	Plasmamembrane TMP
Q96IP4	Unknown
Q9H993	Unknown
