## Supplementary data files for "Phase-separating fusion proteins drive cancer by dysregulating transcription through ectopic condensates": background_763.tsv

O95678	Cytoskeleton
Q5JQC9	Cytoskeleton
Q8N300	Cytoskeleton
Q8N3I7	Cytoskeleton
Q92599	Cytoskeleton
Q96NA2	Cytoskeleton
Q96NG3	Cytoskeleton
Q9BVV6	Cytoskeleton
Q9UEY8	Cytoskeleton
O14732	Cytosol
O15484	Cytosol
O43488	Cytosol
P98077	Cytosol
Q00005	Cytosol
Q04917	Cytosol
Q5TC82	Cytosol
Q6DHV7	Cytosol
Q8WXI2	Cytosol
Q93100	Cytosol
Q9BR01	Cytosol
Q9H2C0	Cytosol
Q9NPP4	Cytosol
Q9NZD4	Cytosol
Q9ULT0	Cytosol
O43164	ER
P32754	ER
Q15042	ER
P26927	Extracellular
Q9Y6R7	Extracellular
O60844	Golgi
Q13464	Golgi
Q14088	Golgi
Q96P20	Golgi
Q9NZ52	Golgi
A8MVW5	Inner membrane TMP
Q16842	Inner membrane TMP
Q96CQ1	Inner membrane TMP
Q96DX8	Inner membrane TMP
Q9BVA6	Inner membrane TMP
Q9NRB3	Inner membrane TMP
Q9Y2U8	Inner membrane TMP
P48047	Mitochondrium
P54098	Mitochondrium
A8MW99	Nucleus
D6RGH6	Nucleus
O00299	Nucleus
O00482	Nucleus
O43172	Nucleus
O43186	Nucleus
O43196	Nucleus
O43439	Nucleus
O43593	Nucleus
O60506	Nucleus
O75360	Nucleus
O75529	Nucleus
O76021	Nucleus
O95416	Nucleus
O95751	Nucleus
P07320	Nucleus
P09016	Nucleus
P09086	Nucleus
P09525	Nucleus
P15173	Nucleus
P16402	Nucleus
P17509	Nucleus
P22492	Nucleus
P24928	Nucleus
P26358	Nucleus
P31274	Nucleus
P33991	Nucleus
P43699	Nucleus
P50553	Nucleus
P50607	Nucleus
P52926	Nucleus
P55198	Nucleus
P58340	Nucleus
P78346	Nucleus
Q01658	Nucleus
Q12926	Nucleus
Q13111	Nucleus
Q13207	Nucleus
Q13523	Nucleus
Q13823	Nucleus
Q14202	Nucleus
Q14781	Nucleus
Q15329	Nucleus
Q15386	Nucleus
Q15528	Nucleus
Q15648	Nucleus
Q5JVF3	Nucleus
Q5T1R4	Nucleus
Q5VVY1	Nucleus
Q6DN90	Nucleus
Q6EEV6	Nucleus
Q6TGC4	Nucleus
Q6ZMT4	Nucleus
Q6ZN55	Nucleus
Q71SY5	Nucleus
Q7Z5L2	Nucleus
Q8IUE6	Nucleus
Q8IUX4	Nucleus
Q8IWT0	Nucleus
Q8N1K5	Nucleus
Q8N726	Nucleus
Q8NDG6	Nucleus
Q8TBZ8	Nucleus
Q8TF47	Nucleus
Q92519	Nucleus
Q92804	Nucleus
Q92915	Nucleus
Q96AP0	Nucleus
Q96DF8	Nucleus
Q96GD3	Nucleus
Q96HW7	Nucleus
Q96HZ4	Nucleus
Q96IT1	Nucleus
Q96QC0	Nucleus
Q96RI1	Nucleus
Q99502	Nucleus
Q99607	Nucleus
Q9BQ83	Nucleus
Q9BTL3	Nucleus
Q9BWH6	Nucleus
Q9C0A1	Nucleus
Q9H0G5	Nucleus
Q9H112	Nucleus
Q9H2H8	Nucleus
Q9H5V9	Nucleus
Q9H992	Nucleus
Q9HA38	Nucleus
Q9NPD8	Nucleus
Q9NR33	Nucleus
Q9NVP2	Nucleus
Q9NXX6	Nucleus
Q9NYP3	Nucleus
Q9P267	Nucleus
Q9P2W1	Nucleus
Q9UHK0	Nucleus
Q9ULM3	Nucleus
Q9UM82	Nucleus
Q9UPZ9	Nucleus
Q9UQ88	Nucleus
Q9Y252	Nucleus
Q9Y2K5	Nucleus
Q9Y2T7	Nucleus
Q9Y383	Nucleus
Q9Y3S2	Nucleus
A0AVT1	Nucleus/cytoplasm shuttling
O00116	Nucleus/cytoplasm shuttling
O00255	Nucleus/cytoplasm shuttling
O00571	Nucleus/cytoplasm shuttling
O14593	Nucleus/cytoplasm shuttling
O15234	Nucleus/cytoplasm shuttling
O43598	Nucleus/cytoplasm shuttling
O43829	Nucleus/cytoplasm shuttling
O60264	Nucleus/cytoplasm shuttling
O60701	Nucleus/cytoplasm shuttling
O60826	Nucleus/cytoplasm shuttling
O75469	Nucleus/cytoplasm shuttling
O75475	Nucleus/cytoplasm shuttling
O75771	Nucleus/cytoplasm shuttling
O94913	Nucleus/cytoplasm shuttling
O95271	Nucleus/cytoplasm shuttling
P06132	Nucleus/cytoplasm shuttling
P06401	Nucleus/cytoplasm shuttling
P09622	Nucleus/cytoplasm shuttling
P0CG48	Nucleus/cytoplasm shuttling
P10070	Nucleus/cytoplasm shuttling
P13984	Nucleus/cytoplasm shuttling
P17066	Nucleus/cytoplasm shuttling
P17174	Nucleus/cytoplasm shuttling
P17861	Nucleus/cytoplasm shuttling
P19793	Nucleus/cytoplasm shuttling
P20042	Nucleus/cytoplasm shuttling
P21359	Nucleus/cytoplasm shuttling
P24864	Nucleus/cytoplasm shuttling
P26232	Nucleus/cytoplasm shuttling
P30041	Nucleus/cytoplasm shuttling
P31151	Nucleus/cytoplasm shuttling
P33981	Nucleus/cytoplasm shuttling
P36507	Nucleus/cytoplasm shuttling
P37840	Nucleus/cytoplasm shuttling
P41002	Nucleus/cytoplasm shuttling
P42229	Nucleus/cytoplasm shuttling
P42345	Nucleus/cytoplasm shuttling
P50479	Nucleus/cytoplasm shuttling
P51812	Nucleus/cytoplasm shuttling
P54577	Nucleus/cytoplasm shuttling
P55345	Nucleus/cytoplasm shuttling
P55735	Nucleus/cytoplasm shuttling
P62081	Nucleus/cytoplasm shuttling
P62304	Nucleus/cytoplasm shuttling
P62308	Nucleus/cytoplasm shuttling
P78362	Nucleus/cytoplasm shuttling
Q01082	Nucleus/cytoplasm shuttling
Q02252	Nucleus/cytoplasm shuttling
Q04637	Nucleus/cytoplasm shuttling
Q13469	Nucleus/cytoplasm shuttling
Q13950	Nucleus/cytoplasm shuttling
Q14694	Nucleus/cytoplasm shuttling
Q15398	Nucleus/cytoplasm shuttling
Q15654	Nucleus/cytoplasm shuttling
Q16537	Nucleus/cytoplasm shuttling
Q2TAK8	Nucleus/cytoplasm shuttling
Q53EL6	Nucleus/cytoplasm shuttling
Q5H9R7	Nucleus/cytoplasm shuttling
Q5R372	Nucleus/cytoplasm shuttling
Q5TAQ9	Nucleus/cytoplasm shuttling
Q6DKI2	Nucleus/cytoplasm shuttling
Q6I9Y2	Nucleus/cytoplasm shuttling
Q6PGQ7	Nucleus/cytoplasm shuttling
Q6UN15	Nucleus/cytoplasm shuttling
Q6VMQ6	Nucleus/cytoplasm shuttling
Q719H9	Nucleus/cytoplasm shuttling
Q7L804	Nucleus/cytoplasm shuttling
Q7LFL8	Nucleus/cytoplasm shuttling
Q7Z5W3	Nucleus/cytoplasm shuttling
Q86UE8	Nucleus/cytoplasm shuttling
Q86WI3	Nucleus/cytoplasm shuttling
Q86YN6	Nucleus/cytoplasm shuttling
Q8IVU3	Nucleus/cytoplasm shuttling
Q8IY22	Nucleus/cytoplasm shuttling
Q8IZD2	Nucleus/cytoplasm shuttling
Q8N3C0	Nucleus/cytoplasm shuttling
Q8NFG4	Nucleus/cytoplasm shuttling
Q8TCY9	Nucleus/cytoplasm shuttling
Q8TDR4	Nucleus/cytoplasm shuttling
Q8TDY4	Nucleus/cytoplasm shuttling
Q8TED0	Nucleus/cytoplasm shuttling
Q8WV24	Nucleus/cytoplasm shuttling
Q8WXS3	Nucleus/cytoplasm shuttling
Q92547	Nucleus/cytoplasm shuttling
Q92552	Nucleus/cytoplasm shuttling
Q96A70	Nucleus/cytoplasm shuttling
Q96EF0	Nucleus/cytoplasm shuttling
Q96FS4	Nucleus/cytoplasm shuttling
Q96IF1	Nucleus/cytoplasm shuttling
Q96P09	Nucleus/cytoplasm shuttling
Q99584	Nucleus/cytoplasm shuttling
Q99856	Nucleus/cytoplasm shuttling
Q9BQ52	Nucleus/cytoplasm shuttling
Q9BSJ2	Nucleus/cytoplasm shuttling
Q9BT43	Nucleus/cytoplasm shuttling
Q9BU64	Nucleus/cytoplasm shuttling
Q9BVJ6	Nucleus/cytoplasm shuttling
Q9BW62	Nucleus/cytoplasm shuttling
Q9BZ67	Nucleus/cytoplasm shuttling
Q9H079	Nucleus/cytoplasm shuttling
Q9H0X6	Nucleus/cytoplasm shuttling
Q9H1A4	Nucleus/cytoplasm shuttling
Q9H2H0	Nucleus/cytoplasm shuttling
Q9H999	Nucleus/cytoplasm shuttling
Q9H9J4	Nucleus/cytoplasm shuttling
Q9H9Z2	Nucleus/cytoplasm shuttling
Q9HAB8	Nucleus/cytoplasm shuttling
Q9HAZ2	Nucleus/cytoplasm shuttling
Q9HCE7	Nucleus/cytoplasm shuttling
Q9HCM1	Nucleus/cytoplasm shuttling
Q9HD67	Nucleus/cytoplasm shuttling
Q9NPB6	Nucleus/cytoplasm shuttling
Q9NPJ8	Nucleus/cytoplasm shuttling
Q9NS23	Nucleus/cytoplasm shuttling
Q9NSI6	Nucleus/cytoplasm shuttling
Q9NVV4	Nucleus/cytoplasm shuttling
Q9NZB2	Nucleus/cytoplasm shuttling
Q9NZI8	Nucleus/cytoplasm shuttling
Q9P2H5	Nucleus/cytoplasm shuttling
Q9P2Y5	Nucleus/cytoplasm shuttling
Q9UBK9	Nucleus/cytoplasm shuttling
Q9UHV9	Nucleus/cytoplasm shuttling
Q9UJA3	Nucleus/cytoplasm shuttling
Q9UKK9	Nucleus/cytoplasm shuttling
Q9UMW8	Nucleus/cytoplasm shuttling
Q9UNH5	Nucleus/cytoplasm shuttling
Q9Y266	Nucleus/cytoplasm shuttling
Q9Y4K3	Nucleus/cytoplasm shuttling
Q9Y6K5	Nucleus/cytoplasm shuttling
O15552	Plasmamembrane TMP
P05231	Plasmamembrane TMP
P06028	Plasmamembrane TMP
P07357	Plasmamembrane TMP
P08637	Plasmamembrane TMP
P11279	Plasmamembrane TMP
P11836	Plasmamembrane TMP
P16671	Plasmamembrane TMP
P18627	Plasmamembrane TMP
P21802	Plasmamembrane TMP
P28566	Plasmamembrane TMP
P30542	Plasmamembrane TMP
P40200	Plasmamembrane TMP
P67812	Plasmamembrane TMP
Q16647	Plasmamembrane TMP
Q75V66	Plasmamembrane TMP
Q86T13	Plasmamembrane TMP
Q86VB7	Plasmamembrane TMP
Q86VZ5	Plasmamembrane TMP
Q8NAC3	Plasmamembrane TMP
Q8NE79	Plasmamembrane TMP
Q92729	Plasmamembrane TMP
Q96D96	Plasmamembrane TMP
Q96Q45	Plasmamembrane TMP
Q99075	Plasmamembrane TMP
Q99500	Plasmamembrane TMP
Q9BX67	Plasmamembrane TMP
Q9BXA5	Plasmamembrane TMP
Q9BZA7	Plasmamembrane TMP
Q9HCS2	Plasmamembrane TMP
Q9NPF0	Plasmamembrane TMP
Q9NZD1	Plasmamembrane TMP
Q9UBL9	Plasmamembrane TMP
Q9UHQ9	Plasmamembrane TMP
Q9Y257	Plasmamembrane TMP
Q9Y287	Plasmamembrane TMP
Q9Y2G3	Plasmamembrane TMP
Q9Y6Q6	Plasmamembrane TMP
Q9BQE9	Unknown
Q9UBC7	Unknown
