## Supplementary data files for "Phase-separating fusion proteins drive cancer by dysregulating transcription through ectopic condensates": background_764.tsv

O00160	Cytoskeleton
P09972	Cytoskeleton
P12036	Cytoskeleton
P35612	Cytoskeleton
P61163	Cytoskeleton
Q5T6F0	Cytoskeleton
Q5TZA2	Cytoskeleton
Q8NFW9	Cytoskeleton
Q96RY7	Cytoskeleton
O60294	Cytosol
P51580	Cytosol
P59044	Cytosol
Q5VTB9	Cytosol
Q6A162	Cytosol
Q86WG5	Cytosol
Q86YW7	Cytosol
Q8N302	Cytosol
Q8NEL9	Cytosol
Q96KN8	Cytosol
Q9BYQ5	Cytosol
Q9H479	Cytosol
Q9UQQ2	Cytosol
Q9Y2S2	Cytosol
Q9Y490	Cytosol
P17655	ER
Q6UX39	ER
Q8N8V4	ER
P05000	Extracellular
Q2WEN9	Extracellular
P01229	Golgi
P36406	Golgi
Q6IQ22	Golgi
Q86XR8	Golgi
Q96PC3	Golgi
O15270	Inner membrane TMP
P09172	Inner membrane TMP
P27338	Inner membrane TMP
Q5VYJ5	Inner membrane TMP
Q96FM1	Inner membrane TMP
Q9GZW8	Inner membrane TMP
Q9P0T7	Inner membrane TMP
Q8WV60	Mitochondrium
Q96I51	Mitochondrium
C9JLW8	Nucleus
O00488	Nucleus
O43679	Nucleus
O43719	Nucleus
O60806	Nucleus
O94851	Nucleus
O95273	Nucleus
P05549	Nucleus
P0C870	Nucleus
P15923	Nucleus
P16403	Nucleus
P17275	Nucleus
P17544	Nucleus
P18583	Nucleus
P23497	Nucleus
P31249	Nucleus
P32243	Nucleus
P35398	Nucleus
P36508	Nucleus
P42166	Nucleus
P43358	Nucleus
P48378	Nucleus
P49642	Nucleus
P49918	Nucleus
P50750	Nucleus
P51449	Nucleus
P52926	Nucleus
P57082	Nucleus
P60896	Nucleus
P61371	Nucleus
P78346	Nucleus
Q00403	Nucleus
Q04741	Nucleus
Q06889	Nucleus
Q13206	Nucleus
Q13769	Nucleus
Q14566	Nucleus
Q14781	Nucleus
Q15022	Nucleus
Q15853	Nucleus
Q16254	Nucleus
Q16531	Nucleus
Q2QGD7	Nucleus
Q2TBE0	Nucleus
Q53GI3	Nucleus
Q53H47	Nucleus
Q56P42	Nucleus
Q5BKZ1	Nucleus
Q5XKR4	Nucleus
Q68EA5	Nucleus
Q6PJP8	Nucleus
Q6ZMS7	Nucleus
Q6ZYL4	Nucleus
Q7RTU7	Nucleus
Q7Z3Z4	Nucleus
Q86UQ0	Nucleus
Q86UW9	Nucleus
Q86V48	Nucleus
Q8IWS0	Nucleus
Q8N680	Nucleus
Q8NDG6	Nucleus
Q8NDT2	Nucleus
Q8NFU5	Nucleus
Q8TEB1	Nucleus
Q8WV16	Nucleus
Q8WXA9	Nucleus
Q8WXC6	Nucleus
Q96AV8	Nucleus
Q96C00	Nucleus
Q96D46	Nucleus
Q96GY3	Nucleus
Q96JL9	Nucleus
Q96MU7	Nucleus
Q96N58	Nucleus
Q96PQ6	Nucleus
Q96PV6	Nucleus
Q96RK0	Nucleus
Q99990	Nucleus
Q9BUJ2	Nucleus
Q9BUU2	Nucleus
Q9BVC3	Nucleus
Q9BVI4	Nucleus
Q9BW11	Nucleus
Q9BW85	Nucleus
Q9C0C9	Nucleus
Q9H0J9	Nucleus
Q9H0L4	Nucleus
Q9H161	Nucleus
Q9H2F5	Nucleus
Q9H5P4	Nucleus
Q9H8E8	Nucleus
Q9H9D4	Nucleus
Q9HC52	Nucleus
Q9HCI5	Nucleus
Q9NQ69	Nucleus
Q9NQ87	Nucleus
Q9NQG5	Nucleus
Q9P0W2	Nucleus
Q9P1T7	Nucleus
Q9UBC1	Nucleus
Q9ULW6	Nucleus
Q9Y244	Nucleus
Q9Y2X9	Nucleus
Q9Y6G5	Nucleus
A9UHW6	Nucleus/cytoplasm shuttling
O00231	Nucleus/cytoplasm shuttling
O00499	Nucleus/cytoplasm shuttling
O00571	Nucleus/cytoplasm shuttling
O00625	Nucleus/cytoplasm shuttling
O14746	Nucleus/cytoplasm shuttling
O14802	Nucleus/cytoplasm shuttling
O15234	Nucleus/cytoplasm shuttling
O15287	Nucleus/cytoplasm shuttling
O15524	Nucleus/cytoplasm shuttling
O43187	Nucleus/cytoplasm shuttling
O43189	Nucleus/cytoplasm shuttling
O60907	Nucleus/cytoplasm shuttling
O75365	Nucleus/cytoplasm shuttling
O75381	Nucleus/cytoplasm shuttling
O75449	Nucleus/cytoplasm shuttling
O75469	Nucleus/cytoplasm shuttling
O75676	Nucleus/cytoplasm shuttling
O75689	Nucleus/cytoplasm shuttling
O75935	Nucleus/cytoplasm shuttling
O95239	Nucleus/cytoplasm shuttling
O95361	Nucleus/cytoplasm shuttling
O95628	Nucleus/cytoplasm shuttling
P04637	Nucleus/cytoplasm shuttling
P05408	Nucleus/cytoplasm shuttling
P06703	Nucleus/cytoplasm shuttling
P09132	Nucleus/cytoplasm shuttling
P09211	Nucleus/cytoplasm shuttling
P10070	Nucleus/cytoplasm shuttling
P10914	Nucleus/cytoplasm shuttling
P11309	Nucleus/cytoplasm shuttling
P11801	Nucleus/cytoplasm shuttling
P17861	Nucleus/cytoplasm shuttling
P20941	Nucleus/cytoplasm shuttling
P26374	Nucleus/cytoplasm shuttling
P28289	Nucleus/cytoplasm shuttling
P29401	Nucleus/cytoplasm shuttling
P34932	Nucleus/cytoplasm shuttling
P35270	Nucleus/cytoplasm shuttling
P36507	Nucleus/cytoplasm shuttling
P38398	Nucleus/cytoplasm shuttling
P39748	Nucleus/cytoplasm shuttling
P41252	Nucleus/cytoplasm shuttling
P49459	Nucleus/cytoplasm shuttling
P49674	Nucleus/cytoplasm shuttling
P49721	Nucleus/cytoplasm shuttling
P52434	Nucleus/cytoplasm shuttling
P52655	Nucleus/cytoplasm shuttling
P53355	Nucleus/cytoplasm shuttling
P55318	Nucleus/cytoplasm shuttling
P58107	Nucleus/cytoplasm shuttling
P59998	Nucleus/cytoplasm shuttling
P78549	Nucleus/cytoplasm shuttling
Q00978	Nucleus/cytoplasm shuttling
Q01860	Nucleus/cytoplasm shuttling
Q02363	Nucleus/cytoplasm shuttling
Q02548	Nucleus/cytoplasm shuttling
Q05086	Nucleus/cytoplasm shuttling
Q07666	Nucleus/cytoplasm shuttling
Q09028	Nucleus/cytoplasm shuttling
Q09666	Nucleus/cytoplasm shuttling
Q12931	Nucleus/cytoplasm shuttling
Q12974	Nucleus/cytoplasm shuttling
Q13185	Nucleus/cytoplasm shuttling
Q13469	Nucleus/cytoplasm shuttling
Q14686	Nucleus/cytoplasm shuttling
Q15119	Nucleus/cytoplasm shuttling
Q15172	Nucleus/cytoplasm shuttling
Q15349	Nucleus/cytoplasm shuttling
Q16082	Nucleus/cytoplasm shuttling
Q4VC44	Nucleus/cytoplasm shuttling
Q504Q3	Nucleus/cytoplasm shuttling
Q5H9S7	Nucleus/cytoplasm shuttling
Q5PRF9	Nucleus/cytoplasm shuttling
Q5VUA4	Nucleus/cytoplasm shuttling
Q6DKI2	Nucleus/cytoplasm shuttling
Q7L523	Nucleus/cytoplasm shuttling
Q7LBR1	Nucleus/cytoplasm shuttling
Q86TM3	Nucleus/cytoplasm shuttling
Q8IVE3	Nucleus/cytoplasm shuttling
Q8N1F7	Nucleus/cytoplasm shuttling
Q8N371	Nucleus/cytoplasm shuttling
Q8N987	Nucleus/cytoplasm shuttling
Q8N9W6	Nucleus/cytoplasm shuttling
Q8NDI1	Nucleus/cytoplasm shuttling
Q8NDN9	Nucleus/cytoplasm shuttling
Q8NFG4	Nucleus/cytoplasm shuttling
Q8WWI1	Nucleus/cytoplasm shuttling
Q8WYQ5	Nucleus/cytoplasm shuttling
Q92754	Nucleus/cytoplasm shuttling
Q92870	Nucleus/cytoplasm shuttling
Q92930	Nucleus/cytoplasm shuttling
Q969K4	Nucleus/cytoplasm shuttling
Q96AZ1	Nucleus/cytoplasm shuttling
Q96BP2	Nucleus/cytoplasm shuttling
Q96BW1	Nucleus/cytoplasm shuttling
Q96FW1	Nucleus/cytoplasm shuttling
Q96H22	Nucleus/cytoplasm shuttling
Q96IV0	Nucleus/cytoplasm shuttling
Q96N21	Nucleus/cytoplasm shuttling
Q96NN9	Nucleus/cytoplasm shuttling
Q96PP9	Nucleus/cytoplasm shuttling
Q96RS6	Nucleus/cytoplasm shuttling
Q99877	Nucleus/cytoplasm shuttling
Q9C029	Nucleus/cytoplasm shuttling
Q9C0C2	Nucleus/cytoplasm shuttling
Q9GZT9	Nucleus/cytoplasm shuttling
Q9H0B6	Nucleus/cytoplasm shuttling
Q9H1D9	Nucleus/cytoplasm shuttling
Q9HB75	Nucleus/cytoplasm shuttling
Q9HBY8	Nucleus/cytoplasm shuttling
Q9NRA1	Nucleus/cytoplasm shuttling
Q9NTJ4	Nucleus/cytoplasm shuttling
Q9NUQ6	Nucleus/cytoplasm shuttling
Q9NUU6	Nucleus/cytoplasm shuttling
Q9NYG5	Nucleus/cytoplasm shuttling
Q9P107	Nucleus/cytoplasm shuttling
Q9UHG0	Nucleus/cytoplasm shuttling
Q9UJ55	Nucleus/cytoplasm shuttling
Q9UK73	Nucleus/cytoplasm shuttling
Q9UM54	Nucleus/cytoplasm shuttling
Q9UMS0	Nucleus/cytoplasm shuttling
Q9UN81	Nucleus/cytoplasm shuttling
Q9UNL4	Nucleus/cytoplasm shuttling
Q9UNY4	Nucleus/cytoplasm shuttling
Q9UPQ9	Nucleus/cytoplasm shuttling
Q9Y224	Nucleus/cytoplasm shuttling
Q9Y2Y1	Nucleus/cytoplasm shuttling
Q9Y2Z0	Nucleus/cytoplasm shuttling
Q9Y6H5	Nucleus/cytoplasm shuttling
B6A8C7	Plasmamembrane TMP
O14786	Plasmamembrane TMP
O15258	Plasmamembrane TMP
O95427	Plasmamembrane TMP
P17302	Plasmamembrane TMP
P19835	Plasmamembrane TMP
P26992	Plasmamembrane TMP
P28335	Plasmamembrane TMP
P30939	Plasmamembrane TMP
P37173	Plasmamembrane TMP
P42701	Plasmamembrane TMP
P43119	Plasmamembrane TMP
P48066	Plasmamembrane TMP
P54753	Plasmamembrane TMP
Q13018	Plasmamembrane TMP
Q13591	Plasmamembrane TMP
Q15080	Plasmamembrane TMP
Q15399	Plasmamembrane TMP
Q15761	Plasmamembrane TMP
Q6UWI2	Plasmamembrane TMP
Q86UW1	Plasmamembrane TMP
Q86WK6	Plasmamembrane TMP
Q8NFZ4	Plasmamembrane TMP
Q8TAE7	Plasmamembrane TMP
Q96PJ5	Plasmamembrane TMP
Q9BRI3	Plasmamembrane TMP
Q9BXS0	Plasmamembrane TMP
Q9BY07	Plasmamembrane TMP
Q9GZN0	Plasmamembrane TMP
Q9GZU1	Plasmamembrane TMP
Q9H2B4	Plasmamembrane TMP
Q9H3M0	Plasmamembrane TMP
Q9H3R2	Plasmamembrane TMP
Q9NT99	Plasmamembrane TMP
Q9NUT2	Plasmamembrane TMP
Q9NZC3	Plasmamembrane TMP
Q9UHI7	Plasmamembrane TMP
Q9UL52	Plasmamembrane TMP
O60307	Unknown
Q96G42	Unknown
