## Supplementary data files for "Phase-separating fusion proteins drive cancer by dysregulating transcription through ectopic condensates": background_765.tsv

O15013	Cytoskeleton
P02549	Cytoskeleton
P05109	Cytoskeleton
P35580	Cytoskeleton
Q5TCZ1	Cytoskeleton
Q7Z6J4	Cytoskeleton
Q8N0X2	Cytoskeleton
Q9NSB4	Cytoskeleton
Q9UPQ0	Cytoskeleton
P08263	Cytosol
P09914	Cytosol
P43403	Cytosol
P46019	Cytosol
P61296	Cytosol
Q5T0W9	Cytosol
Q6ZQY3	Cytosol
Q8IUB9	Cytosol
Q96CD2	Cytosol
Q96MN2	Cytosol
Q9H0W8	Cytosol
Q9H7D0	Cytosol
Q9UKA1	Cytosol
Q9Y2S2	Cytosol
Q9Y5N5	Cytosol
P01024	ER
P01210	ER
Q02156	ER
P01880	Extracellular
Q9Y6F9	Extracellular
Q96AA8	Golgi
Q96GW7	Golgi
Q9NQM4	Golgi
Q9UNA3	Golgi
Q9Y587	Golgi
O43678	Inner membrane TMP
Q643R3	Inner membrane TMP
Q96D59	Inner membrane TMP
Q96MX0	Inner membrane TMP
Q9BWQ6	Inner membrane TMP
Q9H2S6	Inner membrane TMP
Q9HD36	Inner membrane TMP
P07195	Mitochondrium
Q13057	Mitochondrium
A0JLT2	Nucleus
A2A288	Nucleus
A6H8Y1	Nucleus
A7MD48	Nucleus
A8MZ59	Nucleus
O00472	Nucleus
O14948	Nucleus
O15178	Nucleus
O15535	Nucleus
O43435	Nucleus
O60506	Nucleus
O75367	Nucleus
O75564	Nucleus
O75691	Nucleus
O75940	Nucleus
O94818	Nucleus
O95416	Nucleus
P01100	Nucleus
P15863	Nucleus
P16519	Nucleus
P17036	Nucleus
P17535	Nucleus
P24278	Nucleus
P26358	Nucleus
P38935	Nucleus
P42285	Nucleus
P52926	Nucleus
P59923	Nucleus
P60321	Nucleus
P78412	Nucleus
P82979	Nucleus
P84550	Nucleus
Q01826	Nucleus
Q07955	Nucleus
Q10587	Nucleus
Q12789	Nucleus
Q13112	Nucleus
Q13263	Nucleus
Q13316	Nucleus
Q14872	Nucleus
Q15596	Nucleus
Q2TBE0	Nucleus
Q4ZG55	Nucleus
Q53GS9	Nucleus
Q5RL73	Nucleus
Q5VT52	Nucleus
Q68EA5	Nucleus
Q6STE5	Nucleus
Q7L590	Nucleus
Q7Z7F0	Nucleus
Q86UA6	Nucleus
Q86WV5	Nucleus
Q8IUR6	Nucleus
Q8IWY8	Nucleus
Q8N187	Nucleus
Q8N488	Nucleus
Q8N5D0	Nucleus
Q8NDF8	Nucleus
Q8NE63	Nucleus
Q8TC59	Nucleus
Q8TD91	Nucleus
Q92733	Nucleus
Q92737	Nucleus
Q92993	Nucleus
Q93074	Nucleus
Q969H6	Nucleus
Q96A08	Nucleus
Q96I24	Nucleus
Q96JM7	Nucleus
Q96M94	Nucleus
Q96P11	Nucleus
Q96PV7	Nucleus
Q96SF7	Nucleus
Q96T60	Nucleus
Q99909	Nucleus
Q9BTA9	Nucleus
Q9BVL2	Nucleus
Q9BW66	Nucleus
Q9BWG6	Nucleus
Q9BZE0	Nucleus
Q9C056	Nucleus
Q9C098	Nucleus
Q9C0F0	Nucleus
Q9H0D2	Nucleus
Q9H1E3	Nucleus
Q9H4Z2	Nucleus
Q9HCI5	Nucleus
Q9NP66	Nucleus
Q9NPJ6	Nucleus
Q9NQW5	Nucleus
Q9NR11	Nucleus
Q9NVM9	Nucleus
Q9NVX2	Nucleus
Q9NXH9	Nucleus
Q9NY12	Nucleus
Q9NYV4	Nucleus
Q9UBT2	Nucleus
Q9UHY1	Nucleus
Q9UNS1	Nucleus
Q9UQ07	Nucleus
Q9Y4C8	Nucleus
Q9Y4E5	Nucleus
Q9Y5B9	Nucleus
Q9Y603	Nucleus
A7KAX9	Nucleus/cytoplasm shuttling
O00425	Nucleus/cytoplasm shuttling
O00560	Nucleus/cytoplasm shuttling
O15169	Nucleus/cytoplasm shuttling
O43189	Nucleus/cytoplasm shuttling
O60237	Nucleus/cytoplasm shuttling
O75177	Nucleus/cytoplasm shuttling
O75716	Nucleus/cytoplasm shuttling
O75791	Nucleus/cytoplasm shuttling
O95149	Nucleus/cytoplasm shuttling
O95239	Nucleus/cytoplasm shuttling
P00325	Nucleus/cytoplasm shuttling
P04637	Nucleus/cytoplasm shuttling
P05388	Nucleus/cytoplasm shuttling
P06703	Nucleus/cytoplasm shuttling
P06748	Nucleus/cytoplasm shuttling
P0C1S8	Nucleus/cytoplasm shuttling
P10144	Nucleus/cytoplasm shuttling
P10914	Nucleus/cytoplasm shuttling
P13010	Nucleus/cytoplasm shuttling
P13984	Nucleus/cytoplasm shuttling
P20339	Nucleus/cytoplasm shuttling
P20591	Nucleus/cytoplasm shuttling
P22059	Nucleus/cytoplasm shuttling
P23560	Nucleus/cytoplasm shuttling
P25685	Nucleus/cytoplasm shuttling
P29083	Nucleus/cytoplasm shuttling
P30279	Nucleus/cytoplasm shuttling
P31689	Nucleus/cytoplasm shuttling
P32121	Nucleus/cytoplasm shuttling
P34932	Nucleus/cytoplasm shuttling
P46108	Nucleus/cytoplasm shuttling
P46781	Nucleus/cytoplasm shuttling
P48426	Nucleus/cytoplasm shuttling
P49137	Nucleus/cytoplasm shuttling
P49748	Nucleus/cytoplasm shuttling
P49888	Nucleus/cytoplasm shuttling
P50897	Nucleus/cytoplasm shuttling
P51826	Nucleus/cytoplasm shuttling
P52294	Nucleus/cytoplasm shuttling
P53671	Nucleus/cytoplasm shuttling
P54646	Nucleus/cytoplasm shuttling
P55036	Nucleus/cytoplasm shuttling
P55072	Nucleus/cytoplasm shuttling
P62136	Nucleus/cytoplasm shuttling
P80365	Nucleus/cytoplasm shuttling
Q02878	Nucleus/cytoplasm shuttling
Q05639	Nucleus/cytoplasm shuttling
Q07912	Nucleus/cytoplasm shuttling
Q12873	Nucleus/cytoplasm shuttling
Q13029	Nucleus/cytoplasm shuttling
Q13085	Nucleus/cytoplasm shuttling
Q13131	Nucleus/cytoplasm shuttling
Q13526	Nucleus/cytoplasm shuttling
Q14186	Nucleus/cytoplasm shuttling
Q14562	Nucleus/cytoplasm shuttling
Q14693	Nucleus/cytoplasm shuttling
Q14694	Nucleus/cytoplasm shuttling
Q14980	Nucleus/cytoplasm shuttling
Q15131	Nucleus/cytoplasm shuttling
Q15208	Nucleus/cytoplasm shuttling
Q15349	Nucleus/cytoplasm shuttling
Q16222	Nucleus/cytoplasm shuttling
Q16698	Nucleus/cytoplasm shuttling
Q16881	Nucleus/cytoplasm shuttling
Q4G0J3	Nucleus/cytoplasm shuttling
Q4J6C6	Nucleus/cytoplasm shuttling
Q5GLZ8	Nucleus/cytoplasm shuttling
Q5H9S7	Nucleus/cytoplasm shuttling
Q5T7W0	Nucleus/cytoplasm shuttling
Q6ZN04	Nucleus/cytoplasm shuttling
Q6ZVD7	Nucleus/cytoplasm shuttling
Q86VN1	Nucleus/cytoplasm shuttling
Q86XP3	Nucleus/cytoplasm shuttling
Q8IVF2	Nucleus/cytoplasm shuttling
Q8IWE2	Nucleus/cytoplasm shuttling
Q8IYX4	Nucleus/cytoplasm shuttling
Q8IZD2	Nucleus/cytoplasm shuttling
Q8N1N5	Nucleus/cytoplasm shuttling
Q8N3V7	Nucleus/cytoplasm shuttling
Q8N4C6	Nucleus/cytoplasm shuttling
Q8NEP3	Nucleus/cytoplasm shuttling
Q8TAE8	Nucleus/cytoplasm shuttling
Q8WTT2	Nucleus/cytoplasm shuttling
Q8WXU2	Nucleus/cytoplasm shuttling
Q92499	Nucleus/cytoplasm shuttling
Q92674	Nucleus/cytoplasm shuttling
Q92841	Nucleus/cytoplasm shuttling
Q969T4	Nucleus/cytoplasm shuttling
Q96AJ1	Nucleus/cytoplasm shuttling
Q96I59	Nucleus/cytoplasm shuttling
Q96IF1	Nucleus/cytoplasm shuttling
Q96SB3	Nucleus/cytoplasm shuttling
Q9BT78	Nucleus/cytoplasm shuttling
Q9BVI0	Nucleus/cytoplasm shuttling
Q9BWU1	Nucleus/cytoplasm shuttling
Q9BX66	Nucleus/cytoplasm shuttling
Q9BZF9	Nucleus/cytoplasm shuttling
Q9BZV1	Nucleus/cytoplasm shuttling
Q9C0K7	Nucleus/cytoplasm shuttling
Q9GZY0	Nucleus/cytoplasm shuttling
Q9H3R5	Nucleus/cytoplasm shuttling
Q9H5J8	Nucleus/cytoplasm shuttling
Q9H777	Nucleus/cytoplasm shuttling
Q9H814	Nucleus/cytoplasm shuttling
Q9H9Z2	Nucleus/cytoplasm shuttling
Q9HB07	Nucleus/cytoplasm shuttling
Q9NPG3	Nucleus/cytoplasm shuttling
Q9NQ66	Nucleus/cytoplasm shuttling
Q9NR21	Nucleus/cytoplasm shuttling
Q9NUL3	Nucleus/cytoplasm shuttling
Q9NVW2	Nucleus/cytoplasm shuttling
Q9NWD9	Nucleus/cytoplasm shuttling
Q9NWZ3	Nucleus/cytoplasm shuttling
Q9NXC5	Nucleus/cytoplasm shuttling
Q9NXR7	Nucleus/cytoplasm shuttling
Q9NY27	Nucleus/cytoplasm shuttling
Q9NYZ3	Nucleus/cytoplasm shuttling
Q9NZJ0	Nucleus/cytoplasm shuttling
Q9P2P6	Nucleus/cytoplasm shuttling
Q9UBU9	Nucleus/cytoplasm shuttling
Q9UI26	Nucleus/cytoplasm shuttling
Q9UKB1	Nucleus/cytoplasm shuttling
Q9UKV3	Nucleus/cytoplasm shuttling
Q9UL03	Nucleus/cytoplasm shuttling
Q9ULU4	Nucleus/cytoplasm shuttling
Q9UPU9	Nucleus/cytoplasm shuttling
Q9Y2G2	Nucleus/cytoplasm shuttling
Q9Y5K5	Nucleus/cytoplasm shuttling
Q9Y613	Nucleus/cytoplasm shuttling
O43561	Plasmamembrane TMP
P01031	Plasmamembrane TMP
P0DMS8	Plasmamembrane TMP
P12235	Plasmamembrane TMP
P12830	Plasmamembrane TMP
P21964	Plasmamembrane TMP
P43005	Plasmamembrane TMP
P48065	Plasmamembrane TMP
P49281	Plasmamembrane TMP
P51841	Plasmamembrane TMP
P54764	Plasmamembrane TMP
P55344	Plasmamembrane TMP
P56962	Plasmamembrane TMP
P61266	Plasmamembrane TMP
P63165	Plasmamembrane TMP
Q13332	Plasmamembrane TMP
Q5GH76	Plasmamembrane TMP
Q6J9G0	Plasmamembrane TMP
Q6TCH4	Plasmamembrane TMP
Q6UWI2	Plasmamembrane TMP
Q6UXB4	Plasmamembrane TMP
Q6UXD5	Plasmamembrane TMP
Q6ZVN8	Plasmamembrane TMP
Q7L513	Plasmamembrane TMP
Q8N5K1	Plasmamembrane TMP
Q8N6P7	Plasmamembrane TMP
Q8TDI8	Plasmamembrane TMP
Q93050	Plasmamembrane TMP
Q96G91	Plasmamembrane TMP
Q9BPV8	Plasmamembrane TMP
Q9H013	Plasmamembrane TMP
Q9HAV5	Plasmamembrane TMP
Q9NPY3	Plasmamembrane TMP
Q9NZ08	Plasmamembrane TMP
Q9UHX3	Plasmamembrane TMP
Q9Y2Q0	Plasmamembrane TMP
Q9Y336	Plasmamembrane TMP
Q9Y5E9	Plasmamembrane TMP
P22914	Unknown
Q9BSF0	Unknown
