## Supplementary data files for "Phase-separating fusion proteins drive cancer by dysregulating transcription through ectopic condensates": background_766.tsv

O15195	Cytoskeleton
O75128	Cytoskeleton
P07197	Cytoskeleton
Q08495	Cytoskeleton
Q13402	Cytoskeleton
Q8IW35	Cytoskeleton
Q9NQT8	Cytoskeleton
Q9Y4D1	Cytoskeleton
Q9Y547	Cytoskeleton
O43790	Cytosol
O60609	Cytosol
O75553	Cytosol
P05129	Cytosol
P24723	Cytosol
P55145	Cytosol
Q13158	Cytosol
Q3LXA3	Cytosol
Q68DX3	Cytosol
Q6IMI6	Cytosol
Q96G04	Cytosol
Q99456	Cytosol
Q9H3M7	Cytosol
Q9P2N7	Cytosol
Q9UPT6	Cytosol
P0C0L4	ER
Q96EG1	ER
Q9Y2B0	ER
Q9NQ30	Extracellular
Q9P2N4	Extracellular
P48553	Golgi
Q14746	Golgi
Q15691	Golgi
Q9NWB7	Golgi
Q9UIA0	Golgi
O14983	Inner membrane TMP
P05177	Inner membrane TMP
P49447	Inner membrane TMP
Q06055	Inner membrane TMP
Q16850	Inner membrane TMP
Q7KZN9	Inner membrane TMP
Q96TA2	Inner membrane TMP
P52888	Mitochondrium
Q8NI60	Mitochondrium
A2RUB1	Nucleus
O00257	Nucleus
O00716	Nucleus
O15156	Nucleus
O43148	Nucleus
O60284	Nucleus
O60663	Nucleus
O60806	Nucleus
O75113	Nucleus
O75940	Nucleus
O94953	Nucleus
O95319	Nucleus
O95551	Nucleus
P04198	Nucleus
P05452	Nucleus
P11161	Nucleus
P11831	Nucleus
P20671	Nucleus
P25490	Nucleus
P35398	Nucleus
P35452	Nucleus
P49736	Nucleus
P50549	Nucleus
P55265	Nucleus
P56178	Nucleus
P58012	Nucleus
P61024	Nucleus
P63146	Nucleus
P68431	Nucleus
P78412	Nucleus
Q00056	Nucleus
Q07002	Nucleus
Q07687	Nucleus
Q08945	Nucleus
Q12962	Nucleus
Q14149	Nucleus
Q14320	Nucleus
Q149N8	Nucleus
Q15054	Nucleus
Q15427	Nucleus
Q15599	Nucleus
Q15784	Nucleus
Q2TAL8	Nucleus
Q4ZHG4	Nucleus
Q53QV2	Nucleus
Q59H18	Nucleus
Q5T0F9	Nucleus
Q6NWY9	Nucleus
Q6NX45	Nucleus
Q6PD62	Nucleus
Q6RI45	Nucleus
Q7L2R6	Nucleus
Q7RTU1	Nucleus
Q86WV5	Nucleus
Q8IWY8	Nucleus
Q8IZU1	Nucleus
Q8N0Y2	Nucleus
Q8N414	Nucleus
Q8N680	Nucleus
Q8N895	Nucleus
Q8NDH3	Nucleus
Q8NEA6	Nucleus
Q8NI38	Nucleus
Q8TCE9	Nucleus
Q8TD91	Nucleus
Q8TDP1	Nucleus
Q8TEB1	Nucleus
Q8TF63	Nucleus
Q92804	Nucleus
Q969R5	Nucleus
Q96C55	Nucleus
Q96EK7	Nucleus
Q96LI6	Nucleus
Q96LR5	Nucleus
Q96MM3	Nucleus
Q96QS3	Nucleus
Q96RE9	Nucleus
Q96SQ7	Nucleus
Q96ST3	Nucleus
Q96T88	Nucleus
Q99575	Nucleus
Q99708	Nucleus
Q99988	Nucleus
Q9BYT3	Nucleus
Q9C0J9	Nucleus
Q9H4S2	Nucleus
Q9H5F2	Nucleus
Q9NZM4	Nucleus
Q9UBU8	Nucleus
Q9UC07	Nucleus
Q9UEG4	Nucleus
Q9UFC0	Nucleus
Q9UHX1	Nucleus
Q9UHY1	Nucleus
Q9UKN5	Nucleus
Q9ULV5	Nucleus
Q9ULX6	Nucleus
Q9UMR2	Nucleus
Q9UPE1	Nucleus
Q9UPN9	Nucleus
Q9UPT9	Nucleus
Q9Y5A6	Nucleus
Q9Y5Q3	Nucleus
Q9Y5R5	Nucleus
O00268	Nucleus/cytoplasm shuttling
O14641	Nucleus/cytoplasm shuttling
O14737	Nucleus/cytoplasm shuttling
O15318	Nucleus/cytoplasm shuttling
O15397	Nucleus/cytoplasm shuttling
O43541	Nucleus/cytoplasm shuttling
O60291	Nucleus/cytoplasm shuttling
O75052	Nucleus/cytoplasm shuttling
O75365	Nucleus/cytoplasm shuttling
O75912	Nucleus/cytoplasm shuttling
O76064	Nucleus/cytoplasm shuttling
O95251	Nucleus/cytoplasm shuttling
O95817	Nucleus/cytoplasm shuttling
O95997	Nucleus/cytoplasm shuttling
P04053	Nucleus/cytoplasm shuttling
P06744	Nucleus/cytoplasm shuttling
P09067	Nucleus/cytoplasm shuttling
P11801	Nucleus/cytoplasm shuttling
P12931	Nucleus/cytoplasm shuttling
P13489	Nucleus/cytoplasm shuttling
P13693	Nucleus/cytoplasm shuttling
P16083	Nucleus/cytoplasm shuttling
P16383	Nucleus/cytoplasm shuttling
P19544	Nucleus/cytoplasm shuttling
P20592	Nucleus/cytoplasm shuttling
P21980	Nucleus/cytoplasm shuttling
P23246	Nucleus/cytoplasm shuttling
P23378	Nucleus/cytoplasm shuttling
P27987	Nucleus/cytoplasm shuttling
P29373	Nucleus/cytoplasm shuttling
P35548	Nucleus/cytoplasm shuttling
P35611	Nucleus/cytoplasm shuttling
P37275	Nucleus/cytoplasm shuttling
P39023	Nucleus/cytoplasm shuttling
P42229	Nucleus/cytoplasm shuttling
P42338	Nucleus/cytoplasm shuttling
P42575	Nucleus/cytoplasm shuttling
P42768	Nucleus/cytoplasm shuttling
P42773	Nucleus/cytoplasm shuttling
P49792	Nucleus/cytoplasm shuttling
P51608	Nucleus/cytoplasm shuttling
P51665	Nucleus/cytoplasm shuttling
P51668	Nucleus/cytoplasm shuttling
P51826	Nucleus/cytoplasm shuttling
P53778	Nucleus/cytoplasm shuttling
P54577	Nucleus/cytoplasm shuttling
P54646	Nucleus/cytoplasm shuttling
P60228	Nucleus/cytoplasm shuttling
P62191	Nucleus/cytoplasm shuttling
P63220	Nucleus/cytoplasm shuttling
P63244	Nucleus/cytoplasm shuttling
Q02078	Nucleus/cytoplasm shuttling
Q02127	Nucleus/cytoplasm shuttling
Q05086	Nucleus/cytoplasm shuttling
Q08209	Nucleus/cytoplasm shuttling
Q08378	Nucleus/cytoplasm shuttling
Q12792	Nucleus/cytoplasm shuttling
Q12800	Nucleus/cytoplasm shuttling
Q13418	Nucleus/cytoplasm shuttling
Q13616	Nucleus/cytoplasm shuttling
Q14166	Nucleus/cytoplasm shuttling
Q14257	Nucleus/cytoplasm shuttling
Q15562	Nucleus/cytoplasm shuttling
Q15788	Nucleus/cytoplasm shuttling
Q15843	Nucleus/cytoplasm shuttling
Q16587	Nucleus/cytoplasm shuttling
Q5EBL4	Nucleus/cytoplasm shuttling
Q5PRF9	Nucleus/cytoplasm shuttling
Q5R372	Nucleus/cytoplasm shuttling
Q5TAX3	Nucleus/cytoplasm shuttling
Q5TD94	Nucleus/cytoplasm shuttling
Q5VSL9	Nucleus/cytoplasm shuttling
Q5VWN6	Nucleus/cytoplasm shuttling
Q68CZ1	Nucleus/cytoplasm shuttling
Q6IPU0	Nucleus/cytoplasm shuttling
Q6IQ20	Nucleus/cytoplasm shuttling
Q6IQ55	Nucleus/cytoplasm shuttling
Q6P1N0	Nucleus/cytoplasm shuttling
Q6PGN9	Nucleus/cytoplasm shuttling
Q6T4R5	Nucleus/cytoplasm shuttling
Q6UB99	Nucleus/cytoplasm shuttling
Q6UX06	Nucleus/cytoplasm shuttling
Q7RTP6	Nucleus/cytoplasm shuttling
Q7Z2Z1	Nucleus/cytoplasm shuttling
Q7Z417	Nucleus/cytoplasm shuttling
Q7Z569	Nucleus/cytoplasm shuttling
Q8IVG9	Nucleus/cytoplasm shuttling
Q8N257	Nucleus/cytoplasm shuttling
Q8N427	Nucleus/cytoplasm shuttling
Q8NCC3	Nucleus/cytoplasm shuttling
Q8NDV7	Nucleus/cytoplasm shuttling
Q8NEV1	Nucleus/cytoplasm shuttling
Q8TE02	Nucleus/cytoplasm shuttling
Q8TE04	Nucleus/cytoplasm shuttling
Q92754	Nucleus/cytoplasm shuttling
Q92905	Nucleus/cytoplasm shuttling
Q96F24	Nucleus/cytoplasm shuttling
Q96H20	Nucleus/cytoplasm shuttling
Q96IZ0	Nucleus/cytoplasm shuttling
Q96JM3	Nucleus/cytoplasm shuttling
Q96PN6	Nucleus/cytoplasm shuttling
Q99569	Nucleus/cytoplasm shuttling
Q99933	Nucleus/cytoplasm shuttling
Q9BV90	Nucleus/cytoplasm shuttling
Q9BVJ6	Nucleus/cytoplasm shuttling
Q9H211	Nucleus/cytoplasm shuttling
Q9H6Z9	Nucleus/cytoplasm shuttling
Q9H9J2	Nucleus/cytoplasm shuttling
Q9NQL2	Nucleus/cytoplasm shuttling
Q9NQT4	Nucleus/cytoplasm shuttling
Q9NRH3	Nucleus/cytoplasm shuttling
Q9NS37	Nucleus/cytoplasm shuttling
Q9NYB0	Nucleus/cytoplasm shuttling
Q9P2K3	Nucleus/cytoplasm shuttling
Q9P2M4	Nucleus/cytoplasm shuttling
Q9UBX2	Nucleus/cytoplasm shuttling
Q9UGI9	Nucleus/cytoplasm shuttling
Q9UHQ1	Nucleus/cytoplasm shuttling
Q9UKT7	Nucleus/cytoplasm shuttling
Q9ULM6	Nucleus/cytoplasm shuttling
Q9UMS4	Nucleus/cytoplasm shuttling
Q9UNZ2	Nucleus/cytoplasm shuttling
Q9UQM7	Nucleus/cytoplasm shuttling
Q9Y217	Nucleus/cytoplasm shuttling
Q9Y2C4	Nucleus/cytoplasm shuttling
Q9Y315	Nucleus/cytoplasm shuttling
Q9Y333	Nucleus/cytoplasm shuttling
Q9Y3D9	Nucleus/cytoplasm shuttling
Q9Y3L3	Nucleus/cytoplasm shuttling
Q9Y4A5	Nucleus/cytoplasm shuttling
O94778	Plasmamembrane TMP
O94886	Plasmamembrane TMP
P13945	Plasmamembrane TMP
P16581	Plasmamembrane TMP
P19256	Plasmamembrane TMP
P29323	Plasmamembrane TMP
P29376	Plasmamembrane TMP
P36897	Plasmamembrane TMP
P41587	Plasmamembrane TMP
P43681	Plasmamembrane TMP
P47211	Plasmamembrane TMP
P47871	Plasmamembrane TMP
P48023	Plasmamembrane TMP
P48039	Plasmamembrane TMP
P49961	Plasmamembrane TMP
P51788	Plasmamembrane TMP
P55283	Plasmamembrane TMP
Q05996	Plasmamembrane TMP
Q15825	Plasmamembrane TMP
Q16832	Plasmamembrane TMP
Q2M3G0	Plasmamembrane TMP
Q5T7P8	Plasmamembrane TMP
Q6UVM3	Plasmamembrane TMP
Q8IUW5	Plasmamembrane TMP
Q8IWV1	Plasmamembrane TMP
Q96FT7	Plasmamembrane TMP
Q96N66	Plasmamembrane TMP
Q99523	Plasmamembrane TMP
Q99795	Plasmamembrane TMP
Q9BWQ8	Plasmamembrane TMP
Q9H8M5	Plasmamembrane TMP
Q9HB89	Plasmamembrane TMP
Q9HBW9	Plasmamembrane TMP
Q9HBX9	Plasmamembrane TMP
Q9NQX7	Plasmamembrane TMP
Q9ULB4	Plasmamembrane TMP
Q9Y3Q4	Plasmamembrane TMP
Q9Y6R1	Plasmamembrane TMP
P53673	Unknown
Q9UM19	Unknown
