## Supplementary data files for "Phase-separating fusion proteins drive cancer by dysregulating transcription through ectopic condensates": background_767.tsv

P09327	Cytoskeleton
P35580	Cytoskeleton
P62745	Cytoskeleton
Q53EZ4	Cytoskeleton
Q7L7X3	Cytoskeleton
Q8TD31	Cytoskeleton
Q96RY7	Cytoskeleton
Q9BXF9	Cytoskeleton
Q9Y6R9	Cytoskeleton
B3KU38	Cytosol
P11217	Cytosol
P19105	Cytosol
P26378	Cytosol
P48147	Cytosol
P55211	Cytosol
P57796	Cytosol
Q14451	Cytosol
Q5VWZ2	Cytosol
Q86Z20	Cytosol
Q8IZD9	Cytosol
Q8N8N7	Cytosol
Q8TAG9	Cytosol
Q9H093	Cytosol
Q9NRF2	Cytosol
O75718	ER
Q15436	ER
Q16518	ER
P22004	Extracellular
Q96NZ9	Extracellular
P16278	Golgi
P53367	Golgi
Q01524	Golgi
Q92614	Golgi
Q9Y4F3	Golgi
O14925	Inner membrane TMP
Q2M3T9	Inner membrane TMP
Q70SY1	Inner membrane TMP
Q8NCH0	Inner membrane TMP
Q969S6	Inner membrane TMP
Q9BVG9	Inner membrane TMP
Q9UQ90	Inner membrane TMP
Q10713	Mitochondrium
Q9H2U2	Mitochondrium
O15014	Nucleus
O15209	Nucleus
O15535	Nucleus
O43390	Nucleus
O43474	Nucleus
O43513	Nucleus
O60663	Nucleus
O75400	Nucleus
O75528	Nucleus
O75582	Nucleus
O75971	Nucleus
O94805	Nucleus
O95232	Nucleus
O95319	Nucleus
O95475	Nucleus
O95551	Nucleus
O95707	Nucleus
O95801	Nucleus
P01160	Nucleus
P08579	Nucleus
P09651	Nucleus
P0C870	Nucleus
P10826	Nucleus
P16860	Nucleus
P22415	Nucleus
P23025	Nucleus
P30876	Nucleus
P49716	Nucleus
P51817	Nucleus
P52954	Nucleus
P56177	Nucleus
P56693	Nucleus
P58304	Nucleus
P58340	Nucleus
P62995	Nucleus
P78346	Nucleus
P78411	Nucleus
P84243	Nucleus
Q01085	Nucleus
Q01892	Nucleus
Q12789	Nucleus
Q149N8	Nucleus
Q15050	Nucleus
Q15599	Nucleus
Q15910	Nucleus
Q16594	Nucleus
Q2KHN1	Nucleus
Q4L180	Nucleus
Q5H9I0	Nucleus
Q68DK7	Nucleus
Q6ICG8	Nucleus
Q70EL2	Nucleus
Q76L83	Nucleus
Q7L5A3	Nucleus
Q7Z3K6	Nucleus
Q86XI2	Nucleus
Q86YD1	Nucleus
Q8IU81	Nucleus
Q8N0Y2	Nucleus
Q8N344	Nucleus
Q8N8B7	Nucleus
Q8NB15	Nucleus
Q8NDF8	Nucleus
Q8NFT6	Nucleus
Q8TCE9	Nucleus
Q8TDG4	Nucleus
Q8WWY3	Nucleus
Q96AE4	Nucleus
Q96I27	Nucleus
Q96JK9	Nucleus
Q96KN3	Nucleus
Q96NG5	Nucleus
Q96S94	Nucleus
Q99929	Nucleus
Q9BRJ9	Nucleus
Q9BRR0	Nucleus
Q9BYE7	Nucleus
Q9C0A1	Nucleus
Q9C0A6	Nucleus
Q9H0N5	Nucleus
Q9H116	Nucleus
Q9H4T2	Nucleus
Q9H5I1	Nucleus
Q9H9S0	Nucleus
Q9HCE5	Nucleus
Q9HCX3	Nucleus
Q9NQV7	Nucleus
Q9NRG4	Nucleus
Q9NUW8	Nucleus
Q9NVU7	Nucleus
Q9NX24	Nucleus
Q9P0L1	Nucleus
Q9P2G9	Nucleus
Q9P2W1	Nucleus
Q9UIL8	Nucleus
Q9UKI8	Nucleus
Q9UMR3	Nucleus
Q9Y235	Nucleus
Q9Y2V0	Nucleus
Q9Y2Y9	Nucleus
Q9Y383	Nucleus
Q9Y3Q8	Nucleus
Q9Y458	Nucleus
Q9Y605	Nucleus
A1L4K1	Nucleus/cytoplasm shuttling
A5LHX3	Nucleus/cytoplasm shuttling
A9UHW6	Nucleus/cytoplasm shuttling
B0I1T2	Nucleus/cytoplasm shuttling
O00425	Nucleus/cytoplasm shuttling
O14974	Nucleus/cytoplasm shuttling
O43242	Nucleus/cytoplasm shuttling
O43272	Nucleus/cytoplasm shuttling
O43543	Nucleus/cytoplasm shuttling
O43665	Nucleus/cytoplasm shuttling
O60783	Nucleus/cytoplasm shuttling
O60829	Nucleus/cytoplasm shuttling
O75044	Nucleus/cytoplasm shuttling
O75607	Nucleus/cytoplasm shuttling
O75695	Nucleus/cytoplasm shuttling
O75886	Nucleus/cytoplasm shuttling
O75934	Nucleus/cytoplasm shuttling
O76075	Nucleus/cytoplasm shuttling
O95456	Nucleus/cytoplasm shuttling
O96006	Nucleus/cytoplasm shuttling
P01040	Nucleus/cytoplasm shuttling
P02545	Nucleus/cytoplasm shuttling
P03372	Nucleus/cytoplasm shuttling
P06730	Nucleus/cytoplasm shuttling
P08151	Nucleus/cytoplasm shuttling
P10070	Nucleus/cytoplasm shuttling
P13693	Nucleus/cytoplasm shuttling
P14859	Nucleus/cytoplasm shuttling
P21359	Nucleus/cytoplasm shuttling
P22307	Nucleus/cytoplasm shuttling
P22736	Nucleus/cytoplasm shuttling
P23396	Nucleus/cytoplasm shuttling
P27987	Nucleus/cytoplasm shuttling
P33993	Nucleus/cytoplasm shuttling
P35520	Nucleus/cytoplasm shuttling
P35568	Nucleus/cytoplasm shuttling
P35638	Nucleus/cytoplasm shuttling
P37840	Nucleus/cytoplasm shuttling
P46109	Nucleus/cytoplasm shuttling
P49815	Nucleus/cytoplasm shuttling
P50747	Nucleus/cytoplasm shuttling
P52298	Nucleus/cytoplasm shuttling
P52948	Nucleus/cytoplasm shuttling
P55273	Nucleus/cytoplasm shuttling
P61011	Nucleus/cytoplasm shuttling
P61764	Nucleus/cytoplasm shuttling
P62316	Nucleus/cytoplasm shuttling
P62753	Nucleus/cytoplasm shuttling
P62829	Nucleus/cytoplasm shuttling
P63208	Nucleus/cytoplasm shuttling
Q00613	Nucleus/cytoplasm shuttling
Q01831	Nucleus/cytoplasm shuttling
Q02078	Nucleus/cytoplasm shuttling
Q07973	Nucleus/cytoplasm shuttling
Q08752	Nucleus/cytoplasm shuttling
Q13127	Nucleus/cytoplasm shuttling
Q13200	Nucleus/cytoplasm shuttling
Q13330	Nucleus/cytoplasm shuttling
Q13642	Nucleus/cytoplasm shuttling
Q14106	Nucleus/cytoplasm shuttling
Q14587	Nucleus/cytoplasm shuttling
Q15349	Nucleus/cytoplasm shuttling
Q15562	Nucleus/cytoplasm shuttling
Q15843	Nucleus/cytoplasm shuttling
Q16222	Nucleus/cytoplasm shuttling
Q53HL2	Nucleus/cytoplasm shuttling
Q5HY92	Nucleus/cytoplasm shuttling
Q5MIZ7	Nucleus/cytoplasm shuttling
Q5TAP6	Nucleus/cytoplasm shuttling
Q5VWN6	Nucleus/cytoplasm shuttling
Q6PGN9	Nucleus/cytoplasm shuttling
Q6UB99	Nucleus/cytoplasm shuttling
Q6UUV9	Nucleus/cytoplasm shuttling
Q70IA6	Nucleus/cytoplasm shuttling
Q7KZI7	Nucleus/cytoplasm shuttling
Q7Z2Z1	Nucleus/cytoplasm shuttling
Q86UD0	Nucleus/cytoplasm shuttling
Q8IUR7	Nucleus/cytoplasm shuttling
Q8IV53	Nucleus/cytoplasm shuttling
Q8IXQ5	Nucleus/cytoplasm shuttling
Q8N573	Nucleus/cytoplasm shuttling
Q8NAG6	Nucleus/cytoplasm shuttling
Q8TAP9	Nucleus/cytoplasm shuttling
Q8TD16	Nucleus/cytoplasm shuttling
Q8WUM0	Nucleus/cytoplasm shuttling
Q8WUX9	Nucleus/cytoplasm shuttling
Q8WYQ5	Nucleus/cytoplasm shuttling
Q8WYR4	Nucleus/cytoplasm shuttling
Q92552	Nucleus/cytoplasm shuttling
Q92791	Nucleus/cytoplasm shuttling
Q92830	Nucleus/cytoplasm shuttling
Q92890	Nucleus/cytoplasm shuttling
Q969Q6	Nucleus/cytoplasm shuttling
Q96BN2	Nucleus/cytoplasm shuttling
Q96FW1	Nucleus/cytoplasm shuttling
Q96HY6	Nucleus/cytoplasm shuttling
Q96K30	Nucleus/cytoplasm shuttling
Q96P70	Nucleus/cytoplasm shuttling
Q96QB1	Nucleus/cytoplasm shuttling
Q96RS0	Nucleus/cytoplasm shuttling
Q96SW2	Nucleus/cytoplasm shuttling
Q96T51	Nucleus/cytoplasm shuttling
Q99417	Nucleus/cytoplasm shuttling
Q99584	Nucleus/cytoplasm shuttling
Q99612	Nucleus/cytoplasm shuttling
Q99986	Nucleus/cytoplasm shuttling
Q9BRQ8	Nucleus/cytoplasm shuttling
Q9BRS2	Nucleus/cytoplasm shuttling
Q9BV47	Nucleus/cytoplasm shuttling
Q9BW91	Nucleus/cytoplasm shuttling
Q9BWF3	Nucleus/cytoplasm shuttling
Q9BXB4	Nucleus/cytoplasm shuttling
Q9BY77	Nucleus/cytoplasm shuttling
Q9BYV9	Nucleus/cytoplasm shuttling
Q9BZV1	Nucleus/cytoplasm shuttling
Q9H201	Nucleus/cytoplasm shuttling
Q9H361	Nucleus/cytoplasm shuttling
Q9H3P2	Nucleus/cytoplasm shuttling
Q9H3U1	Nucleus/cytoplasm shuttling
Q9H5Z6	Nucleus/cytoplasm shuttling
Q9H7L9	Nucleus/cytoplasm shuttling
Q9HD67	Nucleus/cytoplasm shuttling
Q9NSA3	Nucleus/cytoplasm shuttling
Q9NX18	Nucleus/cytoplasm shuttling
Q9P2H5	Nucleus/cytoplasm shuttling
Q9UKF7	Nucleus/cytoplasm shuttling
Q9UKG1	Nucleus/cytoplasm shuttling
Q9Y266	Nucleus/cytoplasm shuttling
Q9Y4P8	Nucleus/cytoplasm shuttling
Q9Y6F1	Nucleus/cytoplasm shuttling
A0FGR9	Plasmamembrane TMP
O00220	Plasmamembrane TMP
O15455	Plasmamembrane TMP
O43493	Plasmamembrane TMP
O43506	Plasmamembrane TMP
O75023	Plasmamembrane TMP
P06126	Plasmamembrane TMP
P06127	Plasmamembrane TMP
P16473	Plasmamembrane TMP
P17693	Plasmamembrane TMP
P23945	Plasmamembrane TMP
P33151	Plasmamembrane TMP
P36544	Plasmamembrane TMP
P40197	Plasmamembrane TMP
P42262	Plasmamembrane TMP
P47898	Plasmamembrane TMP
P49771	Plasmamembrane TMP
P50443	Plasmamembrane TMP
P51572	Plasmamembrane TMP
P53816	Plasmamembrane TMP
Q04656	Plasmamembrane TMP
Q05586	Plasmamembrane TMP
Q07812	Plasmamembrane TMP
Q14108	Plasmamembrane TMP
Q15722	Plasmamembrane TMP
Q16558	Plasmamembrane TMP
Q6UXL0	Plasmamembrane TMP
Q7Z7H5	Plasmamembrane TMP
Q8IWU4	Plasmamembrane TMP
Q8IYJ0	Plasmamembrane TMP
Q8IZU9	Plasmamembrane TMP
Q8WZ55	Plasmamembrane TMP
Q9BX79	Plasmamembrane TMP
Q9GZU1	Plasmamembrane TMP
Q9NZC2	Plasmamembrane TMP
Q9P273	Plasmamembrane TMP
Q9UHF4	Plasmamembrane TMP
Q9Y5R2	Plasmamembrane TMP
A6NGG8	Unknown
Q68DQ2	Unknown
