## Supplementary data files for "Phase-separating fusion proteins drive cancer by dysregulating transcription through ectopic condensates": background_768.tsv

O15066	Cytoskeleton
O75112	Cytoskeleton
O75330	Cytoskeleton
P19429	Cytoskeleton
P35749	Cytoskeleton
P62736	Cytoskeleton
Q9UH03	Cytoskeleton
Q9UKX3	Cytoskeleton
Q9Y366	Cytoskeleton
P11274	Cytosol
P14550	Cytosol
P16499	Cytosol
P19957	Cytosol
P36952	Cytosol
P47914	Cytosol
P51160	Cytosol
Q15040	Cytosol
Q6P2P2	Cytosol
Q765P7	Cytosol
Q96GX9	Cytosol
Q9H093	Cytosol
Q9H694	Cytosol
Q9NX09	Cytosol
Q9Y2T3	Cytosol
O43896	ER
P02765	ER
Q86YR5	ER
P08709	Extracellular
Q8TE57	Extracellular
Q13596	Golgi
Q8N6H7	Golgi
Q96CN9	Golgi
Q96SU4	Golgi
Q9BSL1	Golgi
O75129	Inner membrane TMP
Q11130	Inner membrane TMP
Q14656	Inner membrane TMP
Q86UD3	Inner membrane TMP
Q8N8R3	Inner membrane TMP
Q96MV8	Inner membrane TMP
Q9NS64	Inner membrane TMP
P05108	Mitochondrium
P38117	Mitochondrium
A6NGQ2	Nucleus
B2RXF5	Nucleus
O15353	Nucleus
O15550	Nucleus
O43390	Nucleus
O43593	Nucleus
O60244	Nucleus
O60548	Nucleus
O60885	Nucleus
O95926	Nucleus
P05412	Nucleus
P11387	Nucleus
P13056	Nucleus
P17036	Nucleus
P18846	Nucleus
P22674	Nucleus
P23769	Nucleus
P31276	Nucleus
P41235	Nucleus
P48378	Nucleus
P48742	Nucleus
P51814	Nucleus
P53805	Nucleus
P57055	Nucleus
P60323	Nucleus
P61371	Nucleus
P78332	Nucleus
P78411	Nucleus
Q02539	Nucleus
Q05481	Nucleus
Q07687	Nucleus
Q0VD86	Nucleus
Q0VG99	Nucleus
Q12857	Nucleus
Q13112	Nucleus
Q13569	Nucleus
Q13952	Nucleus
Q14938	Nucleus
Q14978	Nucleus
Q15393	Nucleus
Q15532	Nucleus
Q15652	Nucleus
Q15906	Nucleus
Q15973	Nucleus
Q16676	Nucleus
Q2TAL8	Nucleus
Q32MQ0	Nucleus
Q53H80	Nucleus
Q5EE01	Nucleus
Q5JVF3	Nucleus
Q5T1V6	Nucleus
Q5T6F2	Nucleus
Q5VTR2	Nucleus
Q6NTE8	Nucleus
Q6PIW4	Nucleus
Q7L2R6	Nucleus
Q86YC2	Nucleus
Q8IV48	Nucleus
Q8IV76	Nucleus
Q8IYH5	Nucleus
Q8N5D0	Nucleus
Q8NAP8	Nucleus
Q8NC26	Nucleus
Q8WWZ8	Nucleus
Q8WY54	Nucleus
Q92618	Nucleus
Q93077	Nucleus
Q96FX7	Nucleus
Q96J01	Nucleus
Q96JM7	Nucleus
Q96KB5	Nucleus
Q96LR5	Nucleus
Q96N58	Nucleus
Q96S55	Nucleus
Q96SZ4	Nucleus
Q9BWU0	Nucleus
Q9C0A6	Nucleus
Q9H0E7	Nucleus
Q9H2G4	Nucleus
Q9H596	Nucleus
Q9H5F2	Nucleus
Q9H5V9	Nucleus
Q9H875	Nucleus
Q9NR30	Nucleus
Q9NTW7	Nucleus
Q9NWY4	Nucleus
Q9NX07	Nucleus
Q9NXV6	Nucleus
Q9NY99	Nucleus
Q9P2R6	Nucleus
Q9P2W1	Nucleus
Q9UFB7	Nucleus
Q9UGU0	Nucleus
Q9UI36	Nucleus
Q9UJW9	Nucleus
Q9UKW6	Nucleus
Q9UL40	Nucleus
Q9UPT9	Nucleus
Q9UPW5	Nucleus
Q9UQ88	Nucleus
Q9Y252	Nucleus
Q9Y3M9	Nucleus
Q9Y530	Nucleus
Q9Y5Q3	Nucleus
B0I1T2	Nucleus/cytoplasm shuttling
O14757	Nucleus/cytoplasm shuttling
O14862	Nucleus/cytoplasm shuttling
O14896	Nucleus/cytoplasm shuttling
O14933	Nucleus/cytoplasm shuttling
O15287	Nucleus/cytoplasm shuttling
O43324	Nucleus/cytoplasm shuttling
O43609	Nucleus/cytoplasm shuttling
O43663	Nucleus/cytoplasm shuttling
O43684	Nucleus/cytoplasm shuttling
O60701	Nucleus/cytoplasm shuttling
O60934	Nucleus/cytoplasm shuttling
O75131	Nucleus/cytoplasm shuttling
O75410	Nucleus/cytoplasm shuttling
O75828	Nucleus/cytoplasm shuttling
O94972	Nucleus/cytoplasm shuttling
O95630	Nucleus/cytoplasm shuttling
P02795	Nucleus/cytoplasm shuttling
P06702	Nucleus/cytoplasm shuttling
P06748	Nucleus/cytoplasm shuttling
P07737	Nucleus/cytoplasm shuttling
P10070	Nucleus/cytoplasm shuttling
P10827	Nucleus/cytoplasm shuttling
P13051	Nucleus/cytoplasm shuttling
P19793	Nucleus/cytoplasm shuttling
P20941	Nucleus/cytoplasm shuttling
P22612	Nucleus/cytoplasm shuttling
P23297	Nucleus/cytoplasm shuttling
P25713	Nucleus/cytoplasm shuttling
P26367	Nucleus/cytoplasm shuttling
P27707	Nucleus/cytoplasm shuttling
P29558	Nucleus/cytoplasm shuttling
P30307	Nucleus/cytoplasm shuttling
P31749	Nucleus/cytoplasm shuttling
P36639	Nucleus/cytoplasm shuttling
P41091	Nucleus/cytoplasm shuttling
P42229	Nucleus/cytoplasm shuttling
P42773	Nucleus/cytoplasm shuttling
P49761	Nucleus/cytoplasm shuttling
P50613	Nucleus/cytoplasm shuttling
P50897	Nucleus/cytoplasm shuttling
P54136	Nucleus/cytoplasm shuttling
P54257	Nucleus/cytoplasm shuttling
P54845	Nucleus/cytoplasm shuttling
P59047	Nucleus/cytoplasm shuttling
P61077	Nucleus/cytoplasm shuttling
P63208	Nucleus/cytoplasm shuttling
P78356	Nucleus/cytoplasm shuttling
P78543	Nucleus/cytoplasm shuttling
P80217	Nucleus/cytoplasm shuttling
Q01831	Nucleus/cytoplasm shuttling
Q06416	Nucleus/cytoplasm shuttling
Q07666	Nucleus/cytoplasm shuttling
Q12849	Nucleus/cytoplasm shuttling
Q13257	Nucleus/cytoplasm shuttling
Q13356	Nucleus/cytoplasm shuttling
Q13616	Nucleus/cytoplasm shuttling
Q13625	Nucleus/cytoplasm shuttling
Q14019	Nucleus/cytoplasm shuttling
Q14106	Nucleus/cytoplasm shuttling
Q14183	Nucleus/cytoplasm shuttling
Q14257	Nucleus/cytoplasm shuttling
Q14258	Nucleus/cytoplasm shuttling
Q14353	Nucleus/cytoplasm shuttling
Q14686	Nucleus/cytoplasm shuttling
Q15003	Nucleus/cytoplasm shuttling
Q15165	Nucleus/cytoplasm shuttling
Q15697	Nucleus/cytoplasm shuttling
Q16222	Nucleus/cytoplasm shuttling
Q16665	Nucleus/cytoplasm shuttling
Q49MI3	Nucleus/cytoplasm shuttling
Q5T0J7	Nucleus/cytoplasm shuttling
Q68EM7	Nucleus/cytoplasm shuttling
Q6DJT9	Nucleus/cytoplasm shuttling
Q6FI81	Nucleus/cytoplasm shuttling
Q6U7Q0	Nucleus/cytoplasm shuttling
Q6UX06	Nucleus/cytoplasm shuttling
Q7LBR1	Nucleus/cytoplasm shuttling
Q86VN1	Nucleus/cytoplasm shuttling
Q86X95	Nucleus/cytoplasm shuttling
Q8IVE3	Nucleus/cytoplasm shuttling
Q8IY92	Nucleus/cytoplasm shuttling
Q8IYM1	Nucleus/cytoplasm shuttling
Q8N5J2	Nucleus/cytoplasm shuttling
Q8N7C3	Nucleus/cytoplasm shuttling
Q8NE35	Nucleus/cytoplasm shuttling
Q8NHY2	Nucleus/cytoplasm shuttling
Q8TBC4	Nucleus/cytoplasm shuttling
Q8TBX8	Nucleus/cytoplasm shuttling
Q8TC05	Nucleus/cytoplasm shuttling
Q8TEQ6	Nucleus/cytoplasm shuttling
Q8TF76	Nucleus/cytoplasm shuttling
Q8WWL7	Nucleus/cytoplasm shuttling
Q92973	Nucleus/cytoplasm shuttling
Q969P5	Nucleus/cytoplasm shuttling
Q96BP2	Nucleus/cytoplasm shuttling
Q96DZ5	Nucleus/cytoplasm shuttling
Q96EV8	Nucleus/cytoplasm shuttling
Q96HY6	Nucleus/cytoplasm shuttling
Q96KQ4	Nucleus/cytoplasm shuttling
Q96LW7	Nucleus/cytoplasm shuttling
Q96PM5	Nucleus/cytoplasm shuttling
Q9BRX2	Nucleus/cytoplasm shuttling
Q9BUL9	Nucleus/cytoplasm shuttling
Q9BXB4	Nucleus/cytoplasm shuttling
Q9H0B6	Nucleus/cytoplasm shuttling
Q9H0W5	Nucleus/cytoplasm shuttling
Q9H1D9	Nucleus/cytoplasm shuttling
Q9H467	Nucleus/cytoplasm shuttling
Q9H8N7	Nucleus/cytoplasm shuttling
Q9HCE7	Nucleus/cytoplasm shuttling
Q9NPA8	Nucleus/cytoplasm shuttling
Q9NWZ3	Nucleus/cytoplasm shuttling
Q9P2K3	Nucleus/cytoplasm shuttling
Q9UGI0	Nucleus/cytoplasm shuttling
Q9UJA3	Nucleus/cytoplasm shuttling
Q9UKA2	Nucleus/cytoplasm shuttling
Q9UKA4	Nucleus/cytoplasm shuttling
Q9ULZ3	Nucleus/cytoplasm shuttling
Q9UM07	Nucleus/cytoplasm shuttling
Q9UNY5	Nucleus/cytoplasm shuttling
Q9UPU5	Nucleus/cytoplasm shuttling
Q9UPV0	Nucleus/cytoplasm shuttling
Q9Y283	Nucleus/cytoplasm shuttling
Q9Y295	Nucleus/cytoplasm shuttling
Q9Y2Z4	Nucleus/cytoplasm shuttling
Q9Y3A5	Nucleus/cytoplasm shuttling
Q9Y4R8	Nucleus/cytoplasm shuttling
Q9Y535	Nucleus/cytoplasm shuttling
Q9Y5A9	Nucleus/cytoplasm shuttling
O14523	Plasmamembrane TMP
O15400	Plasmamembrane TMP
O43300	Plasmamembrane TMP
O60883	Plasmamembrane TMP
P08842	Plasmamembrane TMP
P23763	Plasmamembrane TMP
P24394	Plasmamembrane TMP
P25021	Plasmamembrane TMP
P28222	Plasmamembrane TMP
P30511	Plasmamembrane TMP
P43146	Plasmamembrane TMP
P52798	Plasmamembrane TMP
P56748	Plasmamembrane TMP
P78410	Plasmamembrane TMP
P98194	Plasmamembrane TMP
Q13467	Plasmamembrane TMP
Q13740	Plasmamembrane TMP
Q4U2R8	Plasmamembrane TMP
Q6P1M0	Plasmamembrane TMP
Q6UXG2	Plasmamembrane TMP
Q86UE6	Plasmamembrane TMP
Q86YT9	Plasmamembrane TMP
Q8IXB3	Plasmamembrane TMP
Q8N6U8	Plasmamembrane TMP
Q8N966	Plasmamembrane TMP
Q8TB68	Plasmamembrane TMP
Q8TDV0	Plasmamembrane TMP
Q96D96	Plasmamembrane TMP
Q96J66	Plasmamembrane TMP
Q96RI0	Plasmamembrane TMP
Q99250	Plasmamembrane TMP
Q9BXS9	Plasmamembrane TMP
Q9BZC7	Plasmamembrane TMP
Q9HC97	Plasmamembrane TMP
Q9HCN3	Plasmamembrane TMP
Q9NQ40	Plasmamembrane TMP
Q9UJA9	Plasmamembrane TMP
Q9Y256	Plasmamembrane TMP
P08949	Unknown
P26998	Unknown
