## Supplementary data files for "Phase-separating fusion proteins drive cancer by dysregulating transcription through ectopic condensates": background_769.tsv

B2RTY4	Cytoskeleton
O00423	Cytoskeleton
O15020	Cytoskeleton
P48643	Cytoskeleton
Q14651	Cytoskeleton
Q49A88	Cytoskeleton
Q7RTR2	Cytoskeleton
Q9BYV8	Cytoskeleton
Q9NQR4	Cytoskeleton
O14512	Cytosol
O43548	Cytosol
P00338	Cytosol
P02538	Cytosol
P11532	Cytosol
P36959	Cytosol
P60410	Cytosol
Q14195	Cytosol
Q5UE93	Cytosol
Q6P2P2	Cytosol
Q6PKX4	Cytosol
Q76N89	Cytosol
Q86YW7	Cytosol
Q8WWZ1	Cytosol
Q9NQ48	Cytosol
P60520	ER
Q8WWX9	ER
Q9NRM1	ER
P13501	Extracellular
Q9GZX9	Extracellular
Q00610	Golgi
Q5MNZ9	Golgi
Q99418	Golgi
Q9UJJ9	Golgi
Q9Y2V7	Golgi
P35610	Inner membrane TMP
Q03519	Inner membrane TMP
Q3YBM2	Inner membrane TMP
Q6UX34	Inner membrane TMP
Q96KR6	Inner membrane TMP
Q9BRR3	Inner membrane TMP
Q9Y2C3	Inner membrane TMP
Q9BVL4	Mitochondrium
Q9H649	Mitochondrium
A6NI15	Nucleus
O14770	Nucleus
O43299	Nucleus
O43823	Nucleus
O75113	Nucleus
O75132	Nucleus
O76076	Nucleus
O95243	Nucleus
O95402	Nucleus
P04733	Nucleus
P05455	Nucleus
P05813	Nucleus
P14653	Nucleus
P22674	Nucleus
P25800	Nucleus
P28370	Nucleus
P38159	Nucleus
P40937	Nucleus
P41223	Nucleus
P43358	Nucleus
P43378	Nucleus
P46013	Nucleus
P48742	Nucleus
P49321	Nucleus
P50222	Nucleus
P51948	Nucleus
P56270	Nucleus
P56282	Nucleus
Q13156	Nucleus
Q13523	Nucleus
Q14153	Nucleus
Q14919	Nucleus
Q15054	Nucleus
Q15061	Nucleus
Q15326	Nucleus
Q15428	Nucleus
Q15545	Nucleus
Q16527	Nucleus
Q16633	Nucleus
Q16649	Nucleus
Q5EE01	Nucleus
Q5W0Q7	Nucleus
Q68DK7	Nucleus
Q6ISB3	Nucleus
Q6P0N0	Nucleus
Q6P4R8	Nucleus
Q6PJG6	Nucleus
Q6TGC4	Nucleus
Q76FK4	Nucleus
Q7LBC6	Nucleus
Q86V20	Nucleus
Q8IV76	Nucleus
Q8IVH2	Nucleus
Q8IXJ9	Nucleus
Q8N140	Nucleus
Q8N165	Nucleus
Q8N196	Nucleus
Q8N1L9	Nucleus
Q8N895	Nucleus
Q8NDF8	Nucleus
Q8NHW3	Nucleus
Q8TBJ5	Nucleus
Q8WW12	Nucleus
Q8WYK2	Nucleus
Q92570	Nucleus
Q92750	Nucleus
Q92753	Nucleus
Q969G3	Nucleus
Q969R5	Nucleus
Q96A72	Nucleus
Q96D09	Nucleus
Q96EK7	Nucleus
Q96IZ7	Nucleus
Q96M61	Nucleus
Q96RE7	Nucleus
Q99750	Nucleus
Q9BT49	Nucleus
Q9BUY5	Nucleus
Q9BW66	Nucleus
Q9BWG6	Nucleus
Q9H0D2	Nucleus
Q9H161	Nucleus
Q9H4L4	Nucleus
Q9H5I1	Nucleus
Q9H6U6	Nucleus
Q9NQB0	Nucleus
Q9NUK0	Nucleus
Q9NVM9	Nucleus
Q9NVV9	Nucleus
Q9NWS1	Nucleus
Q9NX70	Nucleus
Q9NYP3	Nucleus
Q9NZI5	Nucleus
Q9P0U3	Nucleus
Q9P2N6	Nucleus
Q9UH17	Nucleus
Q9UHV2	Nucleus
Q9UJW8	Nucleus
Q9UL17	Nucleus
Q9UL40	Nucleus
Q9UL41	Nucleus
Q9UPG8	Nucleus
Q9Y2F5	Nucleus
Q9Y4W2	Nucleus
O14713	Nucleus/cytoplasm shuttling
O14901	Nucleus/cytoplasm shuttling
O14920	Nucleus/cytoplasm shuttling
O14980	Nucleus/cytoplasm shuttling
O15265	Nucleus/cytoplasm shuttling
O43159	Nucleus/cytoplasm shuttling
O43290	Nucleus/cytoplasm shuttling
O60315	Nucleus/cytoplasm shuttling
O60760	Nucleus/cytoplasm shuttling
O75044	Nucleus/cytoplasm shuttling
O75496	Nucleus/cytoplasm shuttling
O75531	Nucleus/cytoplasm shuttling
O75952	Nucleus/cytoplasm shuttling
O94913	Nucleus/cytoplasm shuttling
O94986	Nucleus/cytoplasm shuttling
O95149	Nucleus/cytoplasm shuttling
O95391	Nucleus/cytoplasm shuttling
O95905	Nucleus/cytoplasm shuttling
P05161	Nucleus/cytoplasm shuttling
P06748	Nucleus/cytoplasm shuttling
P07741	Nucleus/cytoplasm shuttling
P0C5Z0	Nucleus/cytoplasm shuttling
P10276	Nucleus/cytoplasm shuttling
P11473	Nucleus/cytoplasm shuttling
P12755	Nucleus/cytoplasm shuttling
P14174	Nucleus/cytoplasm shuttling
P16383	Nucleus/cytoplasm shuttling
P17483	Nucleus/cytoplasm shuttling
P24864	Nucleus/cytoplasm shuttling
P25445	Nucleus/cytoplasm shuttling
P25787	Nucleus/cytoplasm shuttling
P29083	Nucleus/cytoplasm shuttling
P29558	Nucleus/cytoplasm shuttling
P29597	Nucleus/cytoplasm shuttling
P30085	Nucleus/cytoplasm shuttling
P35869	Nucleus/cytoplasm shuttling
P36639	Nucleus/cytoplasm shuttling
P41227	Nucleus/cytoplasm shuttling
P42768	Nucleus/cytoplasm shuttling
P43235	Nucleus/cytoplasm shuttling
P49184	Nucleus/cytoplasm shuttling
P50219	Nucleus/cytoplasm shuttling
P51553	Nucleus/cytoplasm shuttling
P60900	Nucleus/cytoplasm shuttling
P61599	Nucleus/cytoplasm shuttling
P62304	Nucleus/cytoplasm shuttling
P62333	Nucleus/cytoplasm shuttling
P62854	Nucleus/cytoplasm shuttling
P84098	Nucleus/cytoplasm shuttling
Q01538	Nucleus/cytoplasm shuttling
Q02127	Nucleus/cytoplasm shuttling
Q02252	Nucleus/cytoplasm shuttling
Q02446	Nucleus/cytoplasm shuttling
Q02962	Nucleus/cytoplasm shuttling
Q07666	Nucleus/cytoplasm shuttling
Q09161	Nucleus/cytoplasm shuttling
Q12948	Nucleus/cytoplasm shuttling
Q13123	Nucleus/cytoplasm shuttling
Q13191	Nucleus/cytoplasm shuttling
Q13200	Nucleus/cytoplasm shuttling
Q15369	Nucleus/cytoplasm shuttling
Q15569	Nucleus/cytoplasm shuttling
Q16401	Nucleus/cytoplasm shuttling
Q5JTC6	Nucleus/cytoplasm shuttling
Q5TD94	Nucleus/cytoplasm shuttling
Q5VU43	Nucleus/cytoplasm shuttling
Q5VUA4	Nucleus/cytoplasm shuttling
Q6IQ55	Nucleus/cytoplasm shuttling
Q6T4R5	Nucleus/cytoplasm shuttling
Q7L523	Nucleus/cytoplasm shuttling
Q7Z3H0	Nucleus/cytoplasm shuttling
Q7Z614	Nucleus/cytoplasm shuttling
Q7Z6J8	Nucleus/cytoplasm shuttling
Q8IW19	Nucleus/cytoplasm shuttling
Q8IX03	Nucleus/cytoplasm shuttling
Q8IXQ6	Nucleus/cytoplasm shuttling
Q8IY57	Nucleus/cytoplasm shuttling
Q8N1F7	Nucleus/cytoplasm shuttling
Q8N257	Nucleus/cytoplasm shuttling
Q8N5J2	Nucleus/cytoplasm shuttling
Q8N5M1	Nucleus/cytoplasm shuttling
Q8NCE0	Nucleus/cytoplasm shuttling
Q8NE71	Nucleus/cytoplasm shuttling
Q8NI51	Nucleus/cytoplasm shuttling
Q8TB72	Nucleus/cytoplasm shuttling
Q8TEA8	Nucleus/cytoplasm shuttling
Q8WUP2	Nucleus/cytoplasm shuttling
Q92913	Nucleus/cytoplasm shuttling
Q96AZ1	Nucleus/cytoplasm shuttling
Q96DU7	Nucleus/cytoplasm shuttling
Q96G61	Nucleus/cytoplasm shuttling
Q96GN5	Nucleus/cytoplasm shuttling
Q96GX5	Nucleus/cytoplasm shuttling
Q96I76	Nucleus/cytoplasm shuttling
Q96P48	Nucleus/cytoplasm shuttling
Q96PU5	Nucleus/cytoplasm shuttling
Q96RS6	Nucleus/cytoplasm shuttling
Q99460	Nucleus/cytoplasm shuttling
Q99490	Nucleus/cytoplasm shuttling
Q99828	Nucleus/cytoplasm shuttling
Q9BQ67	Nucleus/cytoplasm shuttling
Q9BQ90	Nucleus/cytoplasm shuttling
Q9BTM9	Nucleus/cytoplasm shuttling
Q9BWF3	Nucleus/cytoplasm shuttling
Q9BWT1	Nucleus/cytoplasm shuttling
Q9C0F3	Nucleus/cytoplasm shuttling
Q9GZV5	Nucleus/cytoplasm shuttling
Q9H307	Nucleus/cytoplasm shuttling
Q9H422	Nucleus/cytoplasm shuttling
Q9H4B4	Nucleus/cytoplasm shuttling
Q9H7T9	Nucleus/cytoplasm shuttling
Q9HAV4	Nucleus/cytoplasm shuttling
Q9HBL8	Nucleus/cytoplasm shuttling
Q9HCD5	Nucleus/cytoplasm shuttling
Q9HCE7	Nucleus/cytoplasm shuttling
Q9NR56	Nucleus/cytoplasm shuttling
Q9NRG9	Nucleus/cytoplasm shuttling
Q9NSI6	Nucleus/cytoplasm shuttling
Q9NUQ7	Nucleus/cytoplasm shuttling
Q9NVE5	Nucleus/cytoplasm shuttling
Q9NVN8	Nucleus/cytoplasm shuttling
Q9NZI8	Nucleus/cytoplasm shuttling
Q9NZN9	Nucleus/cytoplasm shuttling
Q9UHL9	Nucleus/cytoplasm shuttling
Q9UMW8	Nucleus/cytoplasm shuttling
Q9UP65	Nucleus/cytoplasm shuttling
Q9UPU5	Nucleus/cytoplasm shuttling
Q9UPY3	Nucleus/cytoplasm shuttling
Q9Y255	Nucleus/cytoplasm shuttling
Q9Y4X4	Nucleus/cytoplasm shuttling
A0FGR9	Plasmamembrane TMP
O00168	Plasmamembrane TMP
O00400	Plasmamembrane TMP
O43526	Plasmamembrane TMP
O75355	Plasmamembrane TMP
P05231	Plasmamembrane TMP
P06731	Plasmamembrane TMP
P0DP23	Plasmamembrane TMP
P0DTU4	Plasmamembrane TMP
P15391	Plasmamembrane TMP
P22223	Plasmamembrane TMP
P22413	Plasmamembrane TMP
P23942	Plasmamembrane TMP
P25100	Plasmamembrane TMP
P32942	Plasmamembrane TMP
P35523	Plasmamembrane TMP
Q01974	Plasmamembrane TMP
Q07065	Plasmamembrane TMP
Q12797	Plasmamembrane TMP
Q13261	Plasmamembrane TMP
Q15849	Plasmamembrane TMP
Q6EIG7	Plasmamembrane TMP
Q6PJW8	Plasmamembrane TMP
Q7Z3S7	Plasmamembrane TMP
Q86UW1	Plasmamembrane TMP
Q8IWT6	Plasmamembrane TMP
Q8IY95	Plasmamembrane TMP
Q8TD07	Plasmamembrane TMP
Q96RI8	Plasmamembrane TMP
Q9P2U7	Plasmamembrane TMP
Q9UBD6	Plasmamembrane TMP
Q9UGH3	Plasmamembrane TMP
Q9ULY5	Plasmamembrane TMP
Q9UM00	Plasmamembrane TMP
Q9Y2C9	Plasmamembrane TMP
Q9Y3B3	Plasmamembrane TMP
Q9Y6W8	Plasmamembrane TMP
Q9Y6X5	Plasmamembrane TMP
Q2NL67	Unknown
Q8WU08	Unknown
