## Supplementary data files for "Phase-separating fusion proteins drive cancer by dysregulating transcription through ectopic condensates": background_770.tsv

M0R2J8	Cytoskeleton
P12035	Cytoskeleton
P47755	Cytoskeleton
Q53GG5	Cytoskeleton
Q8N865	Cytoskeleton
Q9BTC0	Cytoskeleton
Q9NSN8	Cytoskeleton
Q9UEY8	Cytoskeleton
Q9Y2J2	Cytoskeleton
P22528	Cytosol
P52735	Cytosol
Q13972	Cytosol
Q14679	Cytosol
Q3LHN2	Cytosol
Q4KWH8	Cytosol
Q5TCQ9	Cytosol
Q5VXI9	Cytosol
Q6IPM2	Cytosol
Q6P4A8	Cytosol
Q8IYB7	Cytosol
Q96EF6	Cytosol
Q96HP0	Cytosol
Q96Q06	Cytosol
Q9BYQ5	Cytosol
P33260	ER
Q96AY3	ER
Q9BRR6	ER
P30046	Extracellular
Q8TAX7	Extracellular
Q14964	Golgi
Q8NCM8	Golgi
Q8NFA0	Golgi
Q9Y371	Golgi
Q9Y6D5	Golgi
Q10469	Inner membrane TMP
Q13948	Inner membrane TMP
Q3T906	Inner membrane TMP
Q8WVE7	Inner membrane TMP
Q96MM7	Inner membrane TMP
Q96MX0	Inner membrane TMP
Q9NRZ5	Inner membrane TMP
O95847	Mitochondrium
P52815	Mitochondrium
A1A519	Nucleus
O14627	Nucleus
O15042	Nucleus
O15304	Nucleus
O43156	Nucleus
O43513	Nucleus
O60248	Nucleus
O60675	Nucleus
O60682	Nucleus
O94941	Nucleus
O94992	Nucleus
O95059	Nucleus
O95104	Nucleus
P08651	Nucleus
P0C7T5	Nucleus
P10828	Nucleus
P15884	Nucleus
P16455	Nucleus
P17041	Nucleus
P17481	Nucleus
P31260	Nucleus
P41567	Nucleus
P49643	Nucleus
P51449	Nucleus
P57772	Nucleus
P58215	Nucleus
P58340	Nucleus
P59923	Nucleus
P61964	Nucleus
P63162	Nucleus
P78332	Nucleus
P78367	Nucleus
P98175	Nucleus
Q07869	Nucleus
Q13601	Nucleus
Q149N8	Nucleus
Q15424	Nucleus
Q15678	Nucleus
Q16621	Nucleus
Q16630	Nucleus
Q17RY0	Nucleus
Q2TAL8	Nucleus
Q3KRA9	Nucleus
Q3YBR2	Nucleus
Q5H9I0	Nucleus
Q5T200	Nucleus
Q5T619	Nucleus
Q5VWG9	Nucleus
Q66PJ3	Nucleus
Q6XD76	Nucleus
Q6ZNG0	Nucleus
Q70CQ4	Nucleus
Q76FK4	Nucleus
Q8IU81	Nucleus
Q8IZU0	Nucleus
Q8IZU1	Nucleus
Q8IZU3	Nucleus
Q8N108	Nucleus
Q8N1G1	Nucleus
Q8N635	Nucleus
Q8N680	Nucleus
Q8NI38	Nucleus
Q8TEK3	Nucleus
Q8WV07	Nucleus
Q8WW38	Nucleus
Q92522	Nucleus
Q92802	Nucleus
Q92874	Nucleus
Q92878	Nucleus
Q92908	Nucleus
Q93074	Nucleus
Q96AK3	Nucleus
Q96ES7	Nucleus
Q96NM4	Nucleus
Q96PZ2	Nucleus
Q99750	Nucleus
Q9BRP0	Nucleus
Q9BWG6	Nucleus
Q9BXF3	Nucleus
Q9GZS1	Nucleus
Q9H4Q4	Nucleus
Q9H4S2	Nucleus
Q9H944	Nucleus
Q9HAN9	Nucleus
Q9HBZ2	Nucleus
Q9HCS7	Nucleus
Q9NPC7	Nucleus
Q9NQ29	Nucleus
Q9NQZ2	Nucleus
Q9NRC8	Nucleus
Q9NUK0	Nucleus
Q9NVV9	Nucleus
Q9NWH9	Nucleus
Q9NWK9	Nucleus
Q9NYW8	Nucleus
Q9NZI5	Nucleus
Q9P0U3	Nucleus
Q9UBE0	Nucleus
Q9UI36	Nucleus
Q9ULR3	Nucleus
Q9UPT9	Nucleus
Q9Y2T7	Nucleus
Q9Y2X9	Nucleus
Q9Y620	Nucleus
O43502	Nucleus/cytoplasm shuttling
O60264	Nucleus/cytoplasm shuttling
O60336	Nucleus/cytoplasm shuttling
O94888	Nucleus/cytoplasm shuttling
O95568	Nucleus/cytoplasm shuttling
O95831	Nucleus/cytoplasm shuttling
P06396	Nucleus/cytoplasm shuttling
P0CG47	Nucleus/cytoplasm shuttling
P0DI82	Nucleus/cytoplasm shuttling
P10275	Nucleus/cytoplasm shuttling
P11177	Nucleus/cytoplasm shuttling
P11309	Nucleus/cytoplasm shuttling
P12931	Nucleus/cytoplasm shuttling
P14678	Nucleus/cytoplasm shuttling
P19388	Nucleus/cytoplasm shuttling
P23378	Nucleus/cytoplasm shuttling
P24534	Nucleus/cytoplasm shuttling
P29374	Nucleus/cytoplasm shuttling
P30279	Nucleus/cytoplasm shuttling
P33076	Nucleus/cytoplasm shuttling
P34932	Nucleus/cytoplasm shuttling
P39687	Nucleus/cytoplasm shuttling
P39748	Nucleus/cytoplasm shuttling
P40121	Nucleus/cytoplasm shuttling
P41214	Nucleus/cytoplasm shuttling
P43034	Nucleus/cytoplasm shuttling
P49748	Nucleus/cytoplasm shuttling
P49758	Nucleus/cytoplasm shuttling
P50539	Nucleus/cytoplasm shuttling
P50995	Nucleus/cytoplasm shuttling
P51608	Nucleus/cytoplasm shuttling
P52292	Nucleus/cytoplasm shuttling
P52594	Nucleus/cytoplasm shuttling
P53350	Nucleus/cytoplasm shuttling
P54105	Nucleus/cytoplasm shuttling
P61086	Nucleus/cytoplasm shuttling
P62328	Nucleus/cytoplasm shuttling
P62714	Nucleus/cytoplasm shuttling
P62807	Nucleus/cytoplasm shuttling
P62837	Nucleus/cytoplasm shuttling
P62841	Nucleus/cytoplasm shuttling
P62857	Nucleus/cytoplasm shuttling
P63104	Nucleus/cytoplasm shuttling
P67870	Nucleus/cytoplasm shuttling
P80365	Nucleus/cytoplasm shuttling
P99999	Nucleus/cytoplasm shuttling
Q00653	Nucleus/cytoplasm shuttling
Q02241	Nucleus/cytoplasm shuttling
Q08211	Nucleus/cytoplasm shuttling
Q08493	Nucleus/cytoplasm shuttling
Q09472	Nucleus/cytoplasm shuttling
Q12768	Nucleus/cytoplasm shuttling
Q12982	Nucleus/cytoplasm shuttling
Q13330	Nucleus/cytoplasm shuttling
Q13356	Nucleus/cytoplasm shuttling
Q13439	Nucleus/cytoplasm shuttling
Q13616	Nucleus/cytoplasm shuttling
Q14562	Nucleus/cytoplasm shuttling
Q14653	Nucleus/cytoplasm shuttling
Q15058	Nucleus/cytoplasm shuttling
Q15185	Nucleus/cytoplasm shuttling
Q15633	Nucleus/cytoplasm shuttling
Q15642	Nucleus/cytoplasm shuttling
Q16540	Nucleus/cytoplasm shuttling
Q16670	Nucleus/cytoplasm shuttling
Q53HC0	Nucleus/cytoplasm shuttling
Q5T7W0	Nucleus/cytoplasm shuttling
Q5VYS8	Nucleus/cytoplasm shuttling
Q5VZM2	Nucleus/cytoplasm shuttling
Q6DKI2	Nucleus/cytoplasm shuttling
Q6PI77	Nucleus/cytoplasm shuttling
Q6QN14	Nucleus/cytoplasm shuttling
Q6UXY1	Nucleus/cytoplasm shuttling
Q709F0	Nucleus/cytoplasm shuttling
Q7Z6Z7	Nucleus/cytoplasm shuttling
Q86SG2	Nucleus/cytoplasm shuttling
Q86T24	Nucleus/cytoplasm shuttling
Q86UV5	Nucleus/cytoplasm shuttling
Q86V97	Nucleus/cytoplasm shuttling
Q86X95	Nucleus/cytoplasm shuttling
Q8IVG9	Nucleus/cytoplasm shuttling
Q8IW41	Nucleus/cytoplasm shuttling
Q8IYE1	Nucleus/cytoplasm shuttling
Q8IYX4	Nucleus/cytoplasm shuttling
Q8N427	Nucleus/cytoplasm shuttling
Q8NBR6	Nucleus/cytoplasm shuttling
Q8NEP3	Nucleus/cytoplasm shuttling
Q8NFP7	Nucleus/cytoplasm shuttling
Q8TDG2	Nucleus/cytoplasm shuttling
Q8TDY4	Nucleus/cytoplasm shuttling
Q8WUF5	Nucleus/cytoplasm shuttling
Q8WUQ7	Nucleus/cytoplasm shuttling
Q8WV37	Nucleus/cytoplasm shuttling
Q8WX93	Nucleus/cytoplasm shuttling
Q8WYQ5	Nucleus/cytoplasm shuttling
Q92551	Nucleus/cytoplasm shuttling
Q92681	Nucleus/cytoplasm shuttling
Q92731	Nucleus/cytoplasm shuttling
Q92830	Nucleus/cytoplasm shuttling
Q92913	Nucleus/cytoplasm shuttling
Q93096	Nucleus/cytoplasm shuttling
Q969U7	Nucleus/cytoplasm shuttling
Q96CA5	Nucleus/cytoplasm shuttling
Q96JH7	Nucleus/cytoplasm shuttling
Q96LT7	Nucleus/cytoplasm shuttling
Q96MT3	Nucleus/cytoplasm shuttling
Q96PE3	Nucleus/cytoplasm shuttling
Q96QF0	Nucleus/cytoplasm shuttling
Q99436	Nucleus/cytoplasm shuttling
Q99732	Nucleus/cytoplasm shuttling
Q9H0A6	Nucleus/cytoplasm shuttling
Q9NR90	Nucleus/cytoplasm shuttling
Q9NTJ3	Nucleus/cytoplasm shuttling
Q9NUQ7	Nucleus/cytoplasm shuttling
Q9NWD9	Nucleus/cytoplasm shuttling
Q9NWU2	Nucleus/cytoplasm shuttling
Q9NX46	Nucleus/cytoplasm shuttling
Q9NZN4	Nucleus/cytoplasm shuttling
Q9NZN9	Nucleus/cytoplasm shuttling
Q9UK39	Nucleus/cytoplasm shuttling
Q9UKF7	Nucleus/cytoplasm shuttling
Q9UKI9	Nucleus/cytoplasm shuttling
Q9UKN8	Nucleus/cytoplasm shuttling
Q9UNF1	Nucleus/cytoplasm shuttling
Q9UPV0	Nucleus/cytoplasm shuttling
Q9Y222	Nucleus/cytoplasm shuttling
Q9Y2G2	Nucleus/cytoplasm shuttling
Q9Y315	Nucleus/cytoplasm shuttling
Q9Y606	Nucleus/cytoplasm shuttling
Q9Y696	Nucleus/cytoplasm shuttling
A0FGR9	Plasmamembrane TMP
O15498	Plasmamembrane TMP
O75096	Plasmamembrane TMP
O95477	Plasmamembrane TMP
P08138	Plasmamembrane TMP
P09601	Plasmamembrane TMP
P0DTU3	Plasmamembrane TMP
P16144	Plasmamembrane TMP
P22455	Plasmamembrane TMP
P25189	Plasmamembrane TMP
P26842	Plasmamembrane TMP
P27487	Plasmamembrane TMP
P29317	Plasmamembrane TMP
P30926	Plasmamembrane TMP
P35613	Plasmamembrane TMP
P55064	Plasmamembrane TMP
Q13255	Plasmamembrane TMP
Q13261	Plasmamembrane TMP
Q14003	Plasmamembrane TMP
Q15363	Plasmamembrane TMP
Q15849	Plasmamembrane TMP
Q16348	Plasmamembrane TMP
Q5VZY2	Plasmamembrane TMP
Q6PHW0	Plasmamembrane TMP
Q6UWI2	Plasmamembrane TMP
Q86SJ2	Plasmamembrane TMP
Q8IU80	Plasmamembrane TMP
Q8WTV0	Plasmamembrane TMP
Q96BD0	Plasmamembrane TMP
Q96FX8	Plasmamembrane TMP
Q96JQ5	Plasmamembrane TMP
Q99996	Plasmamembrane TMP
Q9GZM5	Plasmamembrane TMP
Q9NQX7	Plasmamembrane TMP
Q9NY72	Plasmamembrane TMP
Q9UBM1	Plasmamembrane TMP
Q9UPX6	Plasmamembrane TMP
Q9Y5S1	Plasmamembrane TMP
Q7Z4H4	Unknown
Q8TF05	Unknown
