## Supplementary data files for "Phase-separating fusion proteins drive cancer by dysregulating transcription through ectopic condensates": background_771.tsv

O75128	Cytoskeleton
P09769	Cytoskeleton
P42680	Cytoskeleton
P52565	Cytoskeleton
Q7Z406	Cytoskeleton
Q8TAM2	Cytoskeleton
Q96MT7	Cytoskeleton
Q9UHD8	Cytoskeleton
Q9UJC3	Cytoskeleton
O60678	Cytosol
O75897	Cytosol
O94915	Cytosol
P00558	Cytosol
P08243	Cytosol
P17677	Cytosol
P20853	Cytosol
P30086	Cytosol
P40222	Cytosol
P62906	Cytosol
Q8NG06	Cytosol
Q8NHS9	Cytosol
Q96LD8	Cytosol
Q9BYQ4	Cytosol
Q9BYR3	Cytosol
P02768	ER
Q15382	ER
Q86VP3	ER
P03971	Extracellular
Q14393	Extracellular
Q4ADV7	Golgi
Q8TCG2	Golgi
Q8WVR3	Golgi
Q9NYA3	Golgi
Q9UFP1	Golgi
P00414	Inner membrane TMP
P22680	Inner membrane TMP
P35503	Inner membrane TMP
Q5BKT4	Inner membrane TMP
Q8NET6	Inner membrane TMP
Q9BTV4	Inner membrane TMP
Q9BY08	Inner membrane TMP
P80404	Mitochondrium
Q9H4K7	Mitochondrium
A0JLT2	Nucleus
O00267	Nucleus
O00299	Nucleus
O14595	Nucleus
O14981	Nucleus
O43763	Nucleus
O60812	Nucleus
O60941	Nucleus
O75030	Nucleus
O75081	Nucleus
O94842	Nucleus
O95231	Nucleus
O95232	Nucleus
O95416	Nucleus
O96019	Nucleus
P08621	Nucleus
P10826	Nucleus
P13056	Nucleus
P21291	Nucleus
P31314	Nucleus
P43358	Nucleus
P43694	Nucleus
P49335	Nucleus
P49842	Nucleus
P51610	Nucleus
P51816	Nucleus
P52738	Nucleus
P56178	Nucleus
Q00056	Nucleus
Q03989	Nucleus
Q05519	Nucleus
Q08AG5	Nucleus
Q10570	Nucleus
Q12947	Nucleus
Q12962	Nucleus
Q15291	Nucleus
Q15545	Nucleus
Q15973	Nucleus
Q17RY0	Nucleus
Q4L180	Nucleus
Q5FWF5	Nucleus
Q5H9F3	Nucleus
Q5VWP3	Nucleus
Q68CP9	Nucleus
Q6NZY4	Nucleus
Q6RI45	Nucleus
Q70EL2	Nucleus
Q76FK4	Nucleus
Q86UW9	Nucleus
Q8IZL9	Nucleus
Q8N104	Nucleus
Q8N5Y2	Nucleus
Q8N6T7	Nucleus
Q8N720	Nucleus
Q8TD10	Nucleus
Q8TDP1	Nucleus
Q8TE85	Nucleus
Q8WW01	Nucleus
Q8WWZ8	Nucleus
Q92570	Nucleus
Q92922	Nucleus
Q96BP3	Nucleus
Q96D09	Nucleus
Q96D46	Nucleus
Q96EK7	Nucleus
Q96JM7	Nucleus
Q96L96	Nucleus
Q96RE7	Nucleus
Q96SB8	Nucleus
Q99453	Nucleus
Q99958	Nucleus
Q9BRU9	Nucleus
Q9BTK6	Nucleus
Q9BUU2	Nucleus
Q9BW11	Nucleus
Q9BYG3	Nucleus
Q9H147	Nucleus
Q9H4L4	Nucleus
Q9H5F2	Nucleus
Q9H9A7	Nucleus
Q9H9L7	Nucleus
Q9HA38	Nucleus
Q9NPF4	Nucleus
Q9NQ94	Nucleus
Q9NQL9	Nucleus
Q9NQZ2	Nucleus
Q9NRG0	Nucleus
Q9NRN9	Nucleus
Q9NTW7	Nucleus
Q9NYV4	Nucleus
Q9P2K5	Nucleus
Q9P2T0	Nucleus
Q9UGR2	Nucleus
Q9UHC1	Nucleus
Q9UHL0	Nucleus
Q9UKI8	Nucleus
Q9UKS7	Nucleus
Q9UNS1	Nucleus
Q9Y237	Nucleus
Q9Y467	Nucleus
Q9Y4E5	Nucleus
Q9Y586	Nucleus
Q9Y5Q3	Nucleus
Q9Y605	Nucleus
A0A0C5B5G6	Nucleus/cytoplasm shuttling
A1E959	Nucleus/cytoplasm shuttling
A2RU30	Nucleus/cytoplasm shuttling
O00233	Nucleus/cytoplasm shuttling
O15553	Nucleus/cytoplasm shuttling
O43290	Nucleus/cytoplasm shuttling
O43318	Nucleus/cytoplasm shuttling
O43395	Nucleus/cytoplasm shuttling
O43502	Nucleus/cytoplasm shuttling
O43615	Nucleus/cytoplasm shuttling
O60825	Nucleus/cytoplasm shuttling
O75417	Nucleus/cytoplasm shuttling
O75955	Nucleus/cytoplasm shuttling
O76031	Nucleus/cytoplasm shuttling
O76075	Nucleus/cytoplasm shuttling
O94986	Nucleus/cytoplasm shuttling
O95714	Nucleus/cytoplasm shuttling
P01040	Nucleus/cytoplasm shuttling
P04731	Nucleus/cytoplasm shuttling
P07948	Nucleus/cytoplasm shuttling
P08237	Nucleus/cytoplasm shuttling
P09211	Nucleus/cytoplasm shuttling
P09455	Nucleus/cytoplasm shuttling
P0DI82	Nucleus/cytoplasm shuttling
P10589	Nucleus/cytoplasm shuttling
P10909	Nucleus/cytoplasm shuttling
P11172	Nucleus/cytoplasm shuttling
P14373	Nucleus/cytoplasm shuttling
P17174	Nucleus/cytoplasm shuttling
P17483	Nucleus/cytoplasm shuttling
P19784	Nucleus/cytoplasm shuttling
P20618	Nucleus/cytoplasm shuttling
P22392	Nucleus/cytoplasm shuttling
P23528	Nucleus/cytoplasm shuttling
P25685	Nucleus/cytoplasm shuttling
P25713	Nucleus/cytoplasm shuttling
P28065	Nucleus/cytoplasm shuttling
P31040	Nucleus/cytoplasm shuttling
P40763	Nucleus/cytoplasm shuttling
P41226	Nucleus/cytoplasm shuttling
P42345	Nucleus/cytoplasm shuttling
P43405	Nucleus/cytoplasm shuttling
P43686	Nucleus/cytoplasm shuttling
P47929	Nucleus/cytoplasm shuttling
P48728	Nucleus/cytoplasm shuttling
P50613	Nucleus/cytoplasm shuttling
P51608	Nucleus/cytoplasm shuttling
P52292	Nucleus/cytoplasm shuttling
P54725	Nucleus/cytoplasm shuttling
P56537	Nucleus/cytoplasm shuttling
P57678	Nucleus/cytoplasm shuttling
P57740	Nucleus/cytoplasm shuttling
P61218	Nucleus/cytoplasm shuttling
P62241	Nucleus/cytoplasm shuttling
P78543	Nucleus/cytoplasm shuttling
P84022	Nucleus/cytoplasm shuttling
Q02410	Nucleus/cytoplasm shuttling
Q02790	Nucleus/cytoplasm shuttling
Q12923	Nucleus/cytoplasm shuttling
Q13315	Nucleus/cytoplasm shuttling
Q13415	Nucleus/cytoplasm shuttling
Q13526	Nucleus/cytoplasm shuttling
Q14183	Nucleus/cytoplasm shuttling
Q14289	Nucleus/cytoplasm shuttling
Q147X3	Nucleus/cytoplasm shuttling
Q14839	Nucleus/cytoplasm shuttling
Q15024	Nucleus/cytoplasm shuttling
Q15916	Nucleus/cytoplasm shuttling
Q16665	Nucleus/cytoplasm shuttling
Q2NKJ3	Nucleus/cytoplasm shuttling
Q5F1R6	Nucleus/cytoplasm shuttling
Q5TAQ9	Nucleus/cytoplasm shuttling
Q5VZK9	Nucleus/cytoplasm shuttling
Q6ZRS2	Nucleus/cytoplasm shuttling
Q6ZVD8	Nucleus/cytoplasm shuttling
Q71F23	Nucleus/cytoplasm shuttling
Q7LFL8	Nucleus/cytoplasm shuttling
Q7Z4I7	Nucleus/cytoplasm shuttling
Q7Z6J8	Nucleus/cytoplasm shuttling
Q86UW7	Nucleus/cytoplasm shuttling
Q8IV53	Nucleus/cytoplasm shuttling
Q8IVE3	Nucleus/cytoplasm shuttling
Q8N0S2	Nucleus/cytoplasm shuttling
Q8N3J3	Nucleus/cytoplasm shuttling
Q8N3Z6	Nucleus/cytoplasm shuttling
Q8N4J0	Nucleus/cytoplasm shuttling
Q8NE09	Nucleus/cytoplasm shuttling
Q8NEP3	Nucleus/cytoplasm shuttling
Q8NEZ2	Nucleus/cytoplasm shuttling
Q8NHQ9	Nucleus/cytoplasm shuttling
Q8NHV4	Nucleus/cytoplasm shuttling
Q8TDB6	Nucleus/cytoplasm shuttling
Q8TEH3	Nucleus/cytoplasm shuttling
Q8WXC3	Nucleus/cytoplasm shuttling
Q92625	Nucleus/cytoplasm shuttling
Q93079	Nucleus/cytoplasm shuttling
Q96BF6	Nucleus/cytoplasm shuttling
Q96BR1	Nucleus/cytoplasm shuttling
Q96IY1	Nucleus/cytoplasm shuttling
Q96JP0	Nucleus/cytoplasm shuttling
Q96PN7	Nucleus/cytoplasm shuttling
Q96S99	Nucleus/cytoplasm shuttling
Q99755	Nucleus/cytoplasm shuttling
Q9BSJ2	Nucleus/cytoplasm shuttling
Q9BZR9	Nucleus/cytoplasm shuttling
Q9C0C2	Nucleus/cytoplasm shuttling
Q9C0K7	Nucleus/cytoplasm shuttling
Q9H2H0	Nucleus/cytoplasm shuttling
Q9H4Z3	Nucleus/cytoplasm shuttling
Q9HAP2	Nucleus/cytoplasm shuttling
Q9HAV7	Nucleus/cytoplasm shuttling
Q9HC98	Nucleus/cytoplasm shuttling
Q9NPF5	Nucleus/cytoplasm shuttling
Q9NR56	Nucleus/cytoplasm shuttling
Q9NRS6	Nucleus/cytoplasm shuttling
Q9NSI6	Nucleus/cytoplasm shuttling
Q9NTX7	Nucleus/cytoplasm shuttling
Q9NUU6	Nucleus/cytoplasm shuttling
Q9NY74	Nucleus/cytoplasm shuttling
Q9P2H5	Nucleus/cytoplasm shuttling
Q9UBB5	Nucleus/cytoplasm shuttling
Q9UGM6	Nucleus/cytoplasm shuttling
Q9UJW0	Nucleus/cytoplasm shuttling
Q9UJX6	Nucleus/cytoplasm shuttling
Q9UKV3	Nucleus/cytoplasm shuttling
Q9UQB8	Nucleus/cytoplasm shuttling
Q9Y2D1	Nucleus/cytoplasm shuttling
Q9Y448	Nucleus/cytoplasm shuttling
Q9Y4Y9	Nucleus/cytoplasm shuttling
Q9Y6Y0	Nucleus/cytoplasm shuttling
O43497	Plasmamembrane TMP
O60242	Plasmamembrane TMP
O75069	Plasmamembrane TMP
P12235	Plasmamembrane TMP
P18564	Plasmamembrane TMP
P26992	Plasmamembrane TMP
P28472	Plasmamembrane TMP
P31645	Plasmamembrane TMP
P35613	Plasmamembrane TMP
P42702	Plasmamembrane TMP
P51681	Plasmamembrane TMP
P52799	Plasmamembrane TMP
P54762	Plasmamembrane TMP
P55011	Plasmamembrane TMP
P56747	Plasmamembrane TMP
P78348	Plasmamembrane TMP
Q05586	Plasmamembrane TMP
Q06481	Plasmamembrane TMP
Q08722	Plasmamembrane TMP
Q13255	Plasmamembrane TMP
Q13520	Plasmamembrane TMP
Q13683	Plasmamembrane TMP
Q14246	Plasmamembrane TMP
Q14563	Plasmamembrane TMP
Q14714	Plasmamembrane TMP
Q14833	Plasmamembrane TMP
Q5VT99	Plasmamembrane TMP
Q7Z443	Plasmamembrane TMP
Q8N0W4	Plasmamembrane TMP
Q8NAC3	Plasmamembrane TMP
Q8TDB8	Plasmamembrane TMP
Q8TDW7	Plasmamembrane TMP
Q99527	Plasmamembrane TMP
Q99959	Plasmamembrane TMP
Q9HC97	Plasmamembrane TMP
Q9Y2P4	Plasmamembrane TMP
Q9Y5I7	Plasmamembrane TMP
Q9Y639	Plasmamembrane TMP
Q8IYG6	Unknown
Q9UBC7	Unknown
