## Supplementary data files for "Phase-separating fusion proteins drive cancer by dysregulating transcription through ectopic condensates": background_772.tsv

O00151	Cytoskeleton
O95835	Cytoskeleton
P11182	Cytoskeleton
Q14194	Cytoskeleton
Q5T280	Cytoskeleton
Q6ZRV2	Cytoskeleton
Q8ND56	Cytoskeleton
Q9ULV4	Cytoskeleton
Q9Y4C4	Cytoskeleton
O14531	Cytosol
O15372	Cytosol
O94829	Cytosol
P00568	Cytosol
P18077	Cytosol
P49915	Cytosol
Q15111	Cytosol
Q16352	Cytosol
Q5T7P2	Cytosol
Q7L2H7	Cytosol
Q9BYE3	Cytosol
Q9H095	Cytosol
Q9H4E5	Cytosol
Q9H900	Cytosol
Q9NR45	Cytosol
Q5FYB1	ER
Q8IV20	ER
Q8IWL1	ER
P01344	Extracellular
Q9UHD0	Extracellular
O00203	Golgi
Q6ZS17	Golgi
Q7Z6J0	Golgi
Q92546	Golgi
Q96PC3	Golgi
O75503	Inner membrane TMP
P11117	Inner membrane TMP
Q8TBA6	Inner membrane TMP
Q9H2V7	Inner membrane TMP
Q9NTN3	Inner membrane TMP
Q9NUH8	Inner membrane TMP
Q9Y328	Inner membrane TMP
P20674	Mitochondrium
Q9UL12	Mitochondrium
A6H8Y1	Nucleus
O00482	Nucleus
O15119	Nucleus
O15535	Nucleus
O43463	Nucleus
O43679	Nucleus
O43768	Nucleus
O60481	Nucleus
O60832	Nucleus
O60942	Nucleus
O95155	Nucleus
O95365	Nucleus
O95376	Nucleus
O95833	Nucleus
P09429	Nucleus
P0DMW2	Nucleus
P0DPK2	Nucleus
P12980	Nucleus
P13682	Nucleus
P15407	Nucleus
P15923	Nucleus
P17027	Nucleus
P18846	Nucleus
P20671	Nucleus
P24863	Nucleus
P42166	Nucleus
P49711	Nucleus
P56177	Nucleus
P57771	Nucleus
P61956	Nucleus
P61978	Nucleus
P80297	Nucleus
Q10587	Nucleus
Q12765	Nucleus
Q12926	Nucleus
Q13263	Nucleus
Q13351	Nucleus
Q14584	Nucleus
Q15319	Nucleus
Q16621	Nucleus
Q2M1K9	Nucleus
Q3KP66	Nucleus
Q3KRA9	Nucleus
Q587J8	Nucleus
Q5FWF5	Nucleus
Q5VWP3	Nucleus
Q5VZF2	Nucleus
Q6P1L6	Nucleus
Q6ZSZ6	Nucleus
Q7LBC6	Nucleus
Q7Z333	Nucleus
Q7Z5J1	Nucleus
Q86U44	Nucleus
Q86UQ8	Nucleus
Q8IUE6	Nucleus
Q8IVL1	Nucleus
Q8IX01	Nucleus
Q8IX07	Nucleus
Q8IXJ9	Nucleus
Q8IY37	Nucleus
Q8IYF1	Nucleus
Q8N100	Nucleus
Q8NDP4	Nucleus
Q8NFW8	Nucleus
Q8TAK6	Nucleus
Q8WXI9	Nucleus
Q92519	Nucleus
Q92908	Nucleus
Q96KK5	Nucleus
Q96P16	Nucleus
Q96SZ4	Nucleus
Q96T58	Nucleus
Q99593	Nucleus
Q99607	Nucleus
Q99973	Nucleus
Q9BQY4	Nucleus
Q9BRQ0	Nucleus
Q9BS31	Nucleus
Q9BVW5	Nucleus
Q9C0A1	Nucleus
Q9C0J9	Nucleus
Q9H2S9	Nucleus
Q9H4T2	Nucleus
Q9H6Z4	Nucleus
Q9HCS7	Nucleus
Q9NP87	Nucleus
Q9NQ31	Nucleus
Q9NVU7	Nucleus
Q9NXL9	Nucleus
Q9NYW8	Nucleus
Q9NZI6	Nucleus
Q9P1T7	Nucleus
Q9UBB9	Nucleus
Q9UFW8	Nucleus
Q9UH73	Nucleus
Q9UIH9	Nucleus
Q9ULV3	Nucleus
Q9UMN6	Nucleus
Q9UPP1	Nucleus
Q9UPW5	Nucleus
Q9Y247	Nucleus
Q9Y2T7	Nucleus
Q9Y3M9	Nucleus
Q9Y5N6	Nucleus
A0A0C5B5G6	Nucleus/cytoplasm shuttling
A1L4K1	Nucleus/cytoplasm shuttling
O00408	Nucleus/cytoplasm shuttling
O14657	Nucleus/cytoplasm shuttling
O15055	Nucleus/cytoplasm shuttling
O15144	Nucleus/cytoplasm shuttling
O15164	Nucleus/cytoplasm shuttling
O15205	Nucleus/cytoplasm shuttling
O43633	Nucleus/cytoplasm shuttling
O43715	Nucleus/cytoplasm shuttling
O60331	Nucleus/cytoplasm shuttling
O60759	Nucleus/cytoplasm shuttling
O75417	Nucleus/cytoplasm shuttling
O94782	Nucleus/cytoplasm shuttling
O94972	Nucleus/cytoplasm shuttling
P04150	Nucleus/cytoplasm shuttling
P06730	Nucleus/cytoplasm shuttling
P07737	Nucleus/cytoplasm shuttling
P09960	Nucleus/cytoplasm shuttling
P0DI81	Nucleus/cytoplasm shuttling
P10589	Nucleus/cytoplasm shuttling
P11801	Nucleus/cytoplasm shuttling
P12268	Nucleus/cytoplasm shuttling
P19544	Nucleus/cytoplasm shuttling
P20618	Nucleus/cytoplasm shuttling
P23258	Nucleus/cytoplasm shuttling
P25713	Nucleus/cytoplasm shuttling
P28289	Nucleus/cytoplasm shuttling
P28358	Nucleus/cytoplasm shuttling
P29597	Nucleus/cytoplasm shuttling
P30085	Nucleus/cytoplasm shuttling
P31040	Nucleus/cytoplasm shuttling
P31271	Nucleus/cytoplasm shuttling
P31273	Nucleus/cytoplasm shuttling
P31948	Nucleus/cytoplasm shuttling
P35568	Nucleus/cytoplasm shuttling
P36957	Nucleus/cytoplasm shuttling
P38646	Nucleus/cytoplasm shuttling
P39023	Nucleus/cytoplasm shuttling
P39748	Nucleus/cytoplasm shuttling
P41208	Nucleus/cytoplasm shuttling
P41212	Nucleus/cytoplasm shuttling
P42229	Nucleus/cytoplasm shuttling
P42766	Nucleus/cytoplasm shuttling
P46060	Nucleus/cytoplasm shuttling
P49450	Nucleus/cytoplasm shuttling
P51617	Nucleus/cytoplasm shuttling
P52298	Nucleus/cytoplasm shuttling
P52597	Nucleus/cytoplasm shuttling
P54278	Nucleus/cytoplasm shuttling
P54652	Nucleus/cytoplasm shuttling
P55197	Nucleus/cytoplasm shuttling
P56559	Nucleus/cytoplasm shuttling
P61011	Nucleus/cytoplasm shuttling
P61247	Nucleus/cytoplasm shuttling
P62304	Nucleus/cytoplasm shuttling
P62826	Nucleus/cytoplasm shuttling
P78368	Nucleus/cytoplasm shuttling
Q02410	Nucleus/cytoplasm shuttling
Q02878	Nucleus/cytoplasm shuttling
Q03164	Nucleus/cytoplasm shuttling
Q04724	Nucleus/cytoplasm shuttling
Q13029	Nucleus/cytoplasm shuttling
Q13117	Nucleus/cytoplasm shuttling
Q13426	Nucleus/cytoplasm shuttling
Q13835	Nucleus/cytoplasm shuttling
Q13895	Nucleus/cytoplasm shuttling
Q14249	Nucleus/cytoplasm shuttling
Q15633	Nucleus/cytoplasm shuttling
Q15650	Nucleus/cytoplasm shuttling
Q16576	Nucleus/cytoplasm shuttling
Q16665	Nucleus/cytoplasm shuttling
Q16670	Nucleus/cytoplasm shuttling
Q16875	Nucleus/cytoplasm shuttling
Q53EL6	Nucleus/cytoplasm shuttling
Q58WW2	Nucleus/cytoplasm shuttling
Q5JPI9	Nucleus/cytoplasm shuttling
Q68DA7	Nucleus/cytoplasm shuttling
Q6IPU0	Nucleus/cytoplasm shuttling
Q6P050	Nucleus/cytoplasm shuttling
Q6UB99	Nucleus/cytoplasm shuttling
Q6UN15	Nucleus/cytoplasm shuttling
Q7L804	Nucleus/cytoplasm shuttling
Q7Z6Z7	Nucleus/cytoplasm shuttling
Q8IUR7	Nucleus/cytoplasm shuttling
Q8IVG9	Nucleus/cytoplasm shuttling
Q8IYB3	Nucleus/cytoplasm shuttling
Q8N3Z6	Nucleus/cytoplasm shuttling
Q8N4J0	Nucleus/cytoplasm shuttling
Q8NFG4	Nucleus/cytoplasm shuttling
Q8NG31	Nucleus/cytoplasm shuttling
Q8NHV4	Nucleus/cytoplasm shuttling
Q8NI51	Nucleus/cytoplasm shuttling
Q8TEA8	Nucleus/cytoplasm shuttling
Q8TEH3	Nucleus/cytoplasm shuttling
Q8WV37	Nucleus/cytoplasm shuttling
Q92503	Nucleus/cytoplasm shuttling
Q92900	Nucleus/cytoplasm shuttling
Q969P6	Nucleus/cytoplasm shuttling
Q96EB6	Nucleus/cytoplasm shuttling
Q96G61	Nucleus/cytoplasm shuttling
Q96JY6	Nucleus/cytoplasm shuttling
Q96Q42	Nucleus/cytoplasm shuttling
Q9BRG1	Nucleus/cytoplasm shuttling
Q9BT25	Nucleus/cytoplasm shuttling
Q9BTM9	Nucleus/cytoplasm shuttling
Q9BZH6	Nucleus/cytoplasm shuttling
Q9C000	Nucleus/cytoplasm shuttling
Q9H4B6	Nucleus/cytoplasm shuttling
Q9H7P6	Nucleus/cytoplasm shuttling
Q9H8H2	Nucleus/cytoplasm shuttling
Q9H8V3	Nucleus/cytoplasm shuttling
Q9H9J4	Nucleus/cytoplasm shuttling
Q9NS86	Nucleus/cytoplasm shuttling
Q9NS91	Nucleus/cytoplasm shuttling
Q9P1Y5	Nucleus/cytoplasm shuttling
Q9UHD9	Nucleus/cytoplasm shuttling
Q9UHL9	Nucleus/cytoplasm shuttling
Q9UI95	Nucleus/cytoplasm shuttling
Q9UIC8	Nucleus/cytoplasm shuttling
Q9UKK3	Nucleus/cytoplasm shuttling
Q9UKN8	Nucleus/cytoplasm shuttling
Q9UMQ3	Nucleus/cytoplasm shuttling
Q9UPY3	Nucleus/cytoplasm shuttling
Q9UQ80	Nucleus/cytoplasm shuttling
Q9Y217	Nucleus/cytoplasm shuttling
Q9Y3D9	Nucleus/cytoplasm shuttling
Q9Y4X4	Nucleus/cytoplasm shuttling
Q9Y5S9	Nucleus/cytoplasm shuttling
Q9Y696	Nucleus/cytoplasm shuttling
O60503	Plasmamembrane TMP
O75712	Plasmamembrane TMP
O94778	Plasmamembrane TMP
O95255	Plasmamembrane TMP
P01911	Plasmamembrane TMP
P07949	Plasmamembrane TMP
P08571	Plasmamembrane TMP
P10643	Plasmamembrane TMP
P11230	Plasmamembrane TMP
P12314	Plasmamembrane TMP
P16109	Plasmamembrane TMP
P48764	Plasmamembrane TMP
P56199	Plasmamembrane TMP
P78369	Plasmamembrane TMP
Q02763	Plasmamembrane TMP
Q08462	Plasmamembrane TMP
Q08554	Plasmamembrane TMP
Q09428	Plasmamembrane TMP
Q13571	Plasmamembrane TMP
Q3MUY2	Plasmamembrane TMP
Q6BAA4	Plasmamembrane TMP
Q7Z418	Plasmamembrane TMP
Q86UE6	Plasmamembrane TMP
Q86UK0	Plasmamembrane TMP
Q86YW5	Plasmamembrane TMP
Q8NF37	Plasmamembrane TMP
Q92542	Plasmamembrane TMP
Q92896	Plasmamembrane TMP
Q96P56	Plasmamembrane TMP
Q9BVT8	Plasmamembrane TMP
Q9BZV2	Plasmamembrane TMP
Q9H6L2	Plasmamembrane TMP
Q9HCG7	Plasmamembrane TMP
Q9NR82	Plasmamembrane TMP
Q9P126	Plasmamembrane TMP
Q9UHN6	Plasmamembrane TMP
Q9UI33	Plasmamembrane TMP
Q9UPZ6	Plasmamembrane TMP
Q8NEK8	Unknown
Q92496	Unknown
