## Supplementary data files for "Phase-separating fusion proteins drive cancer by dysregulating transcription through ectopic condensates": background_773.tsv

O15066	Cytoskeleton
O75037	Cytoskeleton
Q13515	Cytoskeleton
Q6PIF6	Cytoskeleton
Q8IUG5	Cytoskeleton
Q8N841	Cytoskeleton
Q9BXF9	Cytoskeleton
Q9UKI2	Cytoskeleton
Q9UPY8	Cytoskeleton
B1AK53	Cytosol
O75420	Cytosol
P00492	Cytosol
P15056	Cytosol
P30086	Cytosol
P55211	Cytosol
Q00005	Cytosol
Q14525	Cytosol
Q6PKX4	Cytosol
Q86Y56	Cytosol
Q8NDB2	Cytosol
Q9BPZ3	Cytosol
Q9NP56	Cytosol
Q9NZH8	Cytosol
Q9Y2L9	Cytosol
P35558	ER
P51654	ER
Q5FYB1	ER
P00748	Extracellular
Q14031	Extracellular
Q14746	Golgi
Q5JTD0	Golgi
Q86VS8	Golgi
Q8N3R9	Golgi
Q8N653	Golgi
Q15785	Inner membrane TMP
Q8N5G0	Inner membrane TMP
Q8NCU8	Inner membrane TMP
Q8TEB7	Inner membrane TMP
Q9NR77	Inner membrane TMP
Q9NX14	Inner membrane TMP
Q9UMX9	Inner membrane TMP
Q10713	Mitochondrium
Q8TBG4	Mitochondrium
A6H8Y1	Nucleus
A8K8V0	Nucleus
O00148	Nucleus
O43172	Nucleus
O43196	Nucleus
O43435	Nucleus
O60671	Nucleus
O75030	Nucleus
O75312	Nucleus
O75448	Nucleus
O75486	Nucleus
O75592	Nucleus
O75691	Nucleus
O94851	Nucleus
O94953	Nucleus
O95201	Nucleus
O95416	Nucleus
O95801	Nucleus
O95926	Nucleus
P09012	Nucleus
P09016	Nucleus
P11308	Nucleus
P12524	Nucleus
P17028	Nucleus
P19622	Nucleus
P22087	Nucleus
P41225	Nucleus
P47974	Nucleus
P49759	Nucleus
P50458	Nucleus
P51825	Nucleus
P55265	Nucleus
P78337	Nucleus
P78412	Nucleus
P84243	Nucleus
Q06710	Nucleus
Q13206	Nucleus
Q13398	Nucleus
Q14192	Nucleus
Q15020	Nucleus
Q15431	Nucleus
Q53F19	Nucleus
Q5SXM2	Nucleus
Q5TEJ8	Nucleus
Q5VV67	Nucleus
Q68D10	Nucleus
Q6ZNH5	Nucleus
Q71UI9	Nucleus
Q7KZ85	Nucleus
Q7L190	Nucleus
Q7Z7F0	Nucleus
Q86U42	Nucleus
Q86W42	Nucleus
Q86WQ0	Nucleus
Q86XA0	Nucleus
Q86Y33	Nucleus
Q8IUE6	Nucleus
Q8IV63	Nucleus
Q8IV76	Nucleus
Q8IVL1	Nucleus
Q8IWY8	Nucleus
Q8IXF0	Nucleus
Q8IYT2	Nucleus
Q8N2R0	Nucleus
Q8N8Q3	Nucleus
Q8N9I9	Nucleus
Q8NFW5	Nucleus
Q8TAQ2	Nucleus
Q8TDD2	Nucleus
Q8TDG4	Nucleus
Q8TDR2	Nucleus
Q92802	Nucleus
Q96D98	Nucleus
Q96JL9	Nucleus
Q96MU7	Nucleus
Q96PK6	Nucleus
Q96RJ6	Nucleus
Q96SF7	Nucleus
Q96SZ4	Nucleus
Q96T60	Nucleus
Q99733	Nucleus
Q99958	Nucleus
Q9BRJ9	Nucleus
Q9BRT9	Nucleus
Q9BW85	Nucleus
Q9GZV8	Nucleus
Q9H147	Nucleus
Q9H4I2	Nucleus
Q9H869	Nucleus
Q9HB58	Nucleus
Q9NQ31	Nucleus
Q9NQZ8	Nucleus
Q9NSY1	Nucleus
Q9NTW7	Nucleus
Q9NZP6	Nucleus
Q9P1T7	Nucleus
Q9UPM6	Nucleus
Q9UQB3	Nucleus
Q9Y235	Nucleus
Q9Y294	Nucleus
Q9Y2M2	Nucleus
Q9Y5R6	Nucleus
Q9Y5T5	Nucleus
Q9Y5X4	Nucleus
A1E959	Nucleus/cytoplasm shuttling
A5LHX3	Nucleus/cytoplasm shuttling
O00233	Nucleus/cytoplasm shuttling
O00560	Nucleus/cytoplasm shuttling
O15078	Nucleus/cytoplasm shuttling
O43272	Nucleus/cytoplasm shuttling
O43615	Nucleus/cytoplasm shuttling
O60285	Nucleus/cytoplasm shuttling
O75340	Nucleus/cytoplasm shuttling
O75376	Nucleus/cytoplasm shuttling
O75506	Nucleus/cytoplasm shuttling
O75530	Nucleus/cytoplasm shuttling
O94875	Nucleus/cytoplasm shuttling
O94916	Nucleus/cytoplasm shuttling
O94921	Nucleus/cytoplasm shuttling
O95628	Nucleus/cytoplasm shuttling
P04049	Nucleus/cytoplasm shuttling
P07476	Nucleus/cytoplasm shuttling
P0C1S8	Nucleus/cytoplasm shuttling
P10276	Nucleus/cytoplasm shuttling
P10636	Nucleus/cytoplasm shuttling
P11171	Nucleus/cytoplasm shuttling
P11801	Nucleus/cytoplasm shuttling
P14635	Nucleus/cytoplasm shuttling
P16591	Nucleus/cytoplasm shuttling
P16989	Nucleus/cytoplasm shuttling
P17844	Nucleus/cytoplasm shuttling
P17931	Nucleus/cytoplasm shuttling
P20042	Nucleus/cytoplasm shuttling
P21912	Nucleus/cytoplasm shuttling
P23297	Nucleus/cytoplasm shuttling
P24534	Nucleus/cytoplasm shuttling
P25445	Nucleus/cytoplasm shuttling
P35813	Nucleus/cytoplasm shuttling
P36873	Nucleus/cytoplasm shuttling
P37108	Nucleus/cytoplasm shuttling
P37198	Nucleus/cytoplasm shuttling
P40763	Nucleus/cytoplasm shuttling
P41218	Nucleus/cytoplasm shuttling
P46736	Nucleus/cytoplasm shuttling
P51452	Nucleus/cytoplasm shuttling
P51617	Nucleus/cytoplasm shuttling
P54252	Nucleus/cytoplasm shuttling
P61353	Nucleus/cytoplasm shuttling
P62081	Nucleus/cytoplasm shuttling
P62258	Nucleus/cytoplasm shuttling
P62314	Nucleus/cytoplasm shuttling
Q00535	Nucleus/cytoplasm shuttling
Q04206	Nucleus/cytoplasm shuttling
Q06587	Nucleus/cytoplasm shuttling
Q12873	Nucleus/cytoplasm shuttling
Q13227	Nucleus/cytoplasm shuttling
Q13426	Nucleus/cytoplasm shuttling
Q13492	Nucleus/cytoplasm shuttling
Q13794	Nucleus/cytoplasm shuttling
Q14790	Nucleus/cytoplasm shuttling
Q15311	Nucleus/cytoplasm shuttling
Q15370	Nucleus/cytoplasm shuttling
Q15796	Nucleus/cytoplasm shuttling
Q16236	Nucleus/cytoplasm shuttling
Q16666	Nucleus/cytoplasm shuttling
Q16881	Nucleus/cytoplasm shuttling
Q4V328	Nucleus/cytoplasm shuttling
Q53HL2	Nucleus/cytoplasm shuttling
Q5FBB7	Nucleus/cytoplasm shuttling
Q5QNW6	Nucleus/cytoplasm shuttling
Q5XG87	Nucleus/cytoplasm shuttling
Q6KC79	Nucleus/cytoplasm shuttling
Q6UX06	Nucleus/cytoplasm shuttling
Q6UXY1	Nucleus/cytoplasm shuttling
Q709F0	Nucleus/cytoplasm shuttling
Q7KZF4	Nucleus/cytoplasm shuttling
Q7L5N1	Nucleus/cytoplasm shuttling
Q7LBR1	Nucleus/cytoplasm shuttling
Q7RTN6	Nucleus/cytoplasm shuttling
Q86SG2	Nucleus/cytoplasm shuttling
Q86V15	Nucleus/cytoplasm shuttling
Q8IUI8	Nucleus/cytoplasm shuttling
Q8IXM2	Nucleus/cytoplasm shuttling
Q8N543	Nucleus/cytoplasm shuttling
Q8N987	Nucleus/cytoplasm shuttling
Q8NDI1	Nucleus/cytoplasm shuttling
Q8NHG8	Nucleus/cytoplasm shuttling
Q8TAF3	Nucleus/cytoplasm shuttling
Q8WV24	Nucleus/cytoplasm shuttling
Q8WXX5	Nucleus/cytoplasm shuttling
Q92989	Nucleus/cytoplasm shuttling
Q969M7	Nucleus/cytoplasm shuttling
Q969Q6	Nucleus/cytoplasm shuttling
Q96BH1	Nucleus/cytoplasm shuttling
Q96DE5	Nucleus/cytoplasm shuttling
Q96EF0	Nucleus/cytoplasm shuttling
Q96G61	Nucleus/cytoplasm shuttling
Q96IZ0	Nucleus/cytoplasm shuttling
Q96L12	Nucleus/cytoplasm shuttling
Q96NW7	Nucleus/cytoplasm shuttling
Q96PP9	Nucleus/cytoplasm shuttling
Q96T51	Nucleus/cytoplasm shuttling
Q96T76	Nucleus/cytoplasm shuttling
Q99436	Nucleus/cytoplasm shuttling
Q99877	Nucleus/cytoplasm shuttling
Q9BT78	Nucleus/cytoplasm shuttling
Q9BTE1	Nucleus/cytoplasm shuttling
Q9BY43	Nucleus/cytoplasm shuttling
Q9BY77	Nucleus/cytoplasm shuttling
Q9BZ67	Nucleus/cytoplasm shuttling
Q9BZI7	Nucleus/cytoplasm shuttling
Q9C0D0	Nucleus/cytoplasm shuttling
Q9H0Z9	Nucleus/cytoplasm shuttling
Q9H3F6	Nucleus/cytoplasm shuttling
Q9H4B6	Nucleus/cytoplasm shuttling
Q9H8V3	Nucleus/cytoplasm shuttling
Q9NQ66	Nucleus/cytoplasm shuttling
Q9NQT5	Nucleus/cytoplasm shuttling
Q9NRR4	Nucleus/cytoplasm shuttling
Q9NUQ6	Nucleus/cytoplasm shuttling
Q9NUU6	Nucleus/cytoplasm shuttling
Q9NVE7	Nucleus/cytoplasm shuttling
Q9NVI1	Nucleus/cytoplasm shuttling
Q9NWZ5	Nucleus/cytoplasm shuttling
Q9NYZ3	Nucleus/cytoplasm shuttling
Q9P2P6	Nucleus/cytoplasm shuttling
Q9UBQ5	Nucleus/cytoplasm shuttling
Q9UJX2	Nucleus/cytoplasm shuttling
Q9UKT9	Nucleus/cytoplasm shuttling
Q9UL46	Nucleus/cytoplasm shuttling
Q9UNH5	Nucleus/cytoplasm shuttling
Q9Y251	Nucleus/cytoplasm shuttling
Q9Y3I0	Nucleus/cytoplasm shuttling
Q9Y4X0	Nucleus/cytoplasm shuttling
O14843	Plasmamembrane TMP
O43699	Plasmamembrane TMP
O75783	Plasmamembrane TMP
O76062	Plasmamembrane TMP
O95136	Plasmamembrane TMP
P02748	Plasmamembrane TMP
P08571	Plasmamembrane TMP
P11836	Plasmamembrane TMP
P13612	Plasmamembrane TMP
P16109	Plasmamembrane TMP
P17927	Plasmamembrane TMP
P18825	Plasmamembrane TMP
P21709	Plasmamembrane TMP
P24530	Plasmamembrane TMP
P34972	Plasmamembrane TMP
P41231	Plasmamembrane TMP
P46721	Plasmamembrane TMP
P47901	Plasmamembrane TMP
P48546	Plasmamembrane TMP
P51810	Plasmamembrane TMP
P60508	Plasmamembrane TMP
P78333	Plasmamembrane TMP
Q13591	Plasmamembrane TMP
Q14162	Plasmamembrane TMP
Q2M2E3	Plasmamembrane TMP
Q4KMG0	Plasmamembrane TMP
Q6PHW0	Plasmamembrane TMP
Q6YBV0	Plasmamembrane TMP
Q8IYV9	Plasmamembrane TMP
Q8N4S9	Plasmamembrane TMP
Q8N6P7	Plasmamembrane TMP
Q8WXG9	Plasmamembrane TMP
Q92854	Plasmamembrane TMP
Q9BSR8	Plasmamembrane TMP
Q9BXU9	Plasmamembrane TMP
Q9GZQ4	Plasmamembrane TMP
Q9H1Y3	Plasmamembrane TMP
Q9P0L0	Plasmamembrane TMP
Q64LD2	Unknown
Q7L4I2	Unknown
