## Supplementary data files for "Phase-separating fusion proteins drive cancer by dysregulating transcription through ectopic condensates": background_774.tsv

O14578	Cytoskeleton
O95835	Cytoskeleton
Q15814	Cytoskeleton
Q6P5Q4	Cytoskeleton
Q99698	Cytoskeleton
Q9NQR4	Cytoskeleton
Q9NS87	Cytoskeleton
Q9P2M7	Cytoskeleton
Q9Y623	Cytoskeleton
P00966	Cytosol
P22061	Cytosol
P26640	Cytosol
P63218	Cytosol
Q08623	Cytosol
Q6YHU6	Cytosol
Q92686	Cytosol
Q9BYQ0	Cytosol
Q9HA47	Cytosol
Q9HCK5	Cytosol
Q9NP74	Cytosol
Q9NR80	Cytosol
Q9UBI6	Cytosol
Q9Y285	Cytosol
Q9Y2V2	Cytosol
O95487	ER
Q8NBJ7	ER
Q9Y2B0	ER
P01563	Extracellular
P01705	Extracellular
P32455	Golgi
Q6IQ22	Golgi
Q7Z6J0	Golgi
Q9NPB3	Golgi
Q9UMZ2	Golgi
P52848	Inner membrane TMP
Q16739	Inner membrane TMP
Q8N9R8	Inner membrane TMP
Q969F0	Inner membrane TMP
Q9NWW5	Inner membrane TMP
Q9Y225	Inner membrane TMP
Q9Y241	Inner membrane TMP
Q13546	Mitochondrium
Q9NTK1	Mitochondrium
A6NMY6	Nucleus
O00287	Nucleus
O15499	Nucleus
O60231	Nucleus
O75312	Nucleus
O75626	Nucleus
P02511	Nucleus
P07315	Nucleus
P09651	Nucleus
P0C870	Nucleus
P12524	Nucleus
P18846	Nucleus
P22492	Nucleus
P28370	Nucleus
P31274	Nucleus
P33763	Nucleus
P40937	Nucleus
P40938	Nucleus
P49716	Nucleus
P50616	Nucleus
P52736	Nucleus
P54198	Nucleus
P55769	Nucleus
P78337	Nucleus
P78346	Nucleus
Q01196	Nucleus
Q06730	Nucleus
Q12824	Nucleus
Q12874	Nucleus
Q13206	Nucleus
Q13395	Nucleus
Q13435	Nucleus
Q13901	Nucleus
Q14160	Nucleus
Q14592	Nucleus
Q14CW9	Nucleus
Q15583	Nucleus
Q15645	Nucleus
Q15742	Nucleus
Q15973	Nucleus
Q16384	Nucleus
Q5EE01	Nucleus
Q5VWX1	Nucleus
Q5VZF2	Nucleus
Q68CJ6	Nucleus
Q68EA5	Nucleus
Q6DN90	Nucleus
Q6PIF2	Nucleus
Q6RI45	Nucleus
Q6SJ93	Nucleus
Q71UI9	Nucleus
Q8IU85	Nucleus
Q8IVP9	Nucleus
Q8IY81	Nucleus
Q8IZU1	Nucleus
Q8N6I1	Nucleus
Q8ND76	Nucleus
Q8TAX0	Nucleus
Q8TF63	Nucleus
Q8WTR7	Nucleus
Q8WTS6	Nucleus
Q8WV07	Nucleus
Q8WVJ9	Nucleus
Q8WXA9	Nucleus
Q92522	Nucleus
Q92994	Nucleus
Q96D09	Nucleus
Q96IT1	Nucleus
Q96JM7	Nucleus
Q96NB3	Nucleus
Q99626	Nucleus
Q99750	Nucleus
Q9BS31	Nucleus
Q9BSD3	Nucleus
Q9BVW5	Nucleus
Q9BZZ5	Nucleus
Q9C0A6	Nucleus
Q9GZL7	Nucleus
Q9GZU7	Nucleus
Q9H1I8	Nucleus
Q9H3R0	Nucleus
Q9H5F2	Nucleus
Q9H707	Nucleus
Q9H8M7	Nucleus
Q9H9A7	Nucleus
Q9H9Q4	Nucleus
Q9NQI0	Nucleus
Q9NU39	Nucleus
Q9NUA8	Nucleus
Q9NXV6	Nucleus
Q9P2T0	Nucleus
Q9UGP5	Nucleus
Q9UHX1	Nucleus
Q9UK58	Nucleus
Q9UKY1	Nucleus
Q9UL49	Nucleus
Q9ULW3	Nucleus
Q9UMN6	Nucleus
Q9UPW0	Nucleus
Q9Y263	Nucleus
Q9Y3A2	Nucleus
Q9Y3B4	Nucleus
Q9Y5X4	Nucleus
Q9Y6I4	Nucleus
O00221	Nucleus/cytoplasm shuttling
O14519	Nucleus/cytoplasm shuttling
O14757	Nucleus/cytoplasm shuttling
O14920	Nucleus/cytoplasm shuttling
O14929	Nucleus/cytoplasm shuttling
O14933	Nucleus/cytoplasm shuttling
O15055	Nucleus/cytoplasm shuttling
O15392	Nucleus/cytoplasm shuttling
O15504	Nucleus/cytoplasm shuttling
O43318	Nucleus/cytoplasm shuttling
O60729	Nucleus/cytoplasm shuttling
O76003	Nucleus/cytoplasm shuttling
O94913	Nucleus/cytoplasm shuttling
O94986	Nucleus/cytoplasm shuttling
O95373	Nucleus/cytoplasm shuttling
P04181	Nucleus/cytoplasm shuttling
P04731	Nucleus/cytoplasm shuttling
P06493	Nucleus/cytoplasm shuttling
P06733	Nucleus/cytoplasm shuttling
P06748	Nucleus/cytoplasm shuttling
P12271	Nucleus/cytoplasm shuttling
P12931	Nucleus/cytoplasm shuttling
P14174	Nucleus/cytoplasm shuttling
P14324	Nucleus/cytoplasm shuttling
P17066	Nucleus/cytoplasm shuttling
P24386	Nucleus/cytoplasm shuttling
P25705	Nucleus/cytoplasm shuttling
P28070	Nucleus/cytoplasm shuttling
P30307	Nucleus/cytoplasm shuttling
P35579	Nucleus/cytoplasm shuttling
P36969	Nucleus/cytoplasm shuttling
P41002	Nucleus/cytoplasm shuttling
P42575	Nucleus/cytoplasm shuttling
P42685	Nucleus/cytoplasm shuttling
P42694	Nucleus/cytoplasm shuttling
P45984	Nucleus/cytoplasm shuttling
P46695	Nucleus/cytoplasm shuttling
P46734	Nucleus/cytoplasm shuttling
P48788	Nucleus/cytoplasm shuttling
P51452	Nucleus/cytoplasm shuttling
P51530	Nucleus/cytoplasm shuttling
P62269	Nucleus/cytoplasm shuttling
Q00341	Nucleus/cytoplasm shuttling
Q00597	Nucleus/cytoplasm shuttling
Q01469	Nucleus/cytoplasm shuttling
Q02410	Nucleus/cytoplasm shuttling
Q03111	Nucleus/cytoplasm shuttling
Q03112	Nucleus/cytoplasm shuttling
Q04637	Nucleus/cytoplasm shuttling
Q04864	Nucleus/cytoplasm shuttling
Q09FC8	Nucleus/cytoplasm shuttling
Q13227	Nucleus/cytoplasm shuttling
Q13287	Nucleus/cytoplasm shuttling
Q13330	Nucleus/cytoplasm shuttling
Q13554	Nucleus/cytoplasm shuttling
Q15029	Nucleus/cytoplasm shuttling
Q15397	Nucleus/cytoplasm shuttling
Q15493	Nucleus/cytoplasm shuttling
Q16831	Nucleus/cytoplasm shuttling
Q4VC44	Nucleus/cytoplasm shuttling
Q58WW2	Nucleus/cytoplasm shuttling
Q5JPI9	Nucleus/cytoplasm shuttling
Q5T0J7	Nucleus/cytoplasm shuttling
Q5VZK9	Nucleus/cytoplasm shuttling
Q68CZ6	Nucleus/cytoplasm shuttling
Q6DKJ4	Nucleus/cytoplasm shuttling
Q6EMB2	Nucleus/cytoplasm shuttling
Q6IPU0	Nucleus/cytoplasm shuttling
Q6XE24	Nucleus/cytoplasm shuttling
Q6ZVD7	Nucleus/cytoplasm shuttling
Q70E73	Nucleus/cytoplasm shuttling
Q7L0Y3	Nucleus/cytoplasm shuttling
Q86TM3	Nucleus/cytoplasm shuttling
Q86WX3	Nucleus/cytoplasm shuttling
Q8IWJ2	Nucleus/cytoplasm shuttling
Q8IXQ5	Nucleus/cytoplasm shuttling
Q8IXW5	Nucleus/cytoplasm shuttling
Q8N9N8	Nucleus/cytoplasm shuttling
Q8NCR6	Nucleus/cytoplasm shuttling
Q8NG66	Nucleus/cytoplasm shuttling
Q8TBF4	Nucleus/cytoplasm shuttling
Q8TD08	Nucleus/cytoplasm shuttling
Q8TDG2	Nucleus/cytoplasm shuttling
Q8WVC0	Nucleus/cytoplasm shuttling
Q8WVM7	Nucleus/cytoplasm shuttling
Q92552	Nucleus/cytoplasm shuttling
Q969K4	Nucleus/cytoplasm shuttling
Q96B26	Nucleus/cytoplasm shuttling
Q96FS4	Nucleus/cytoplasm shuttling
Q96H20	Nucleus/cytoplasm shuttling
Q96N77	Nucleus/cytoplasm shuttling
Q96NN9	Nucleus/cytoplasm shuttling
Q99608	Nucleus/cytoplasm shuttling
Q99828	Nucleus/cytoplasm shuttling
Q99933	Nucleus/cytoplasm shuttling
Q9BUL9	Nucleus/cytoplasm shuttling
Q9BV47	Nucleus/cytoplasm shuttling
Q9BW19	Nucleus/cytoplasm shuttling
Q9H0C8	Nucleus/cytoplasm shuttling
Q9H2H0	Nucleus/cytoplasm shuttling
Q9H4E7	Nucleus/cytoplasm shuttling
Q9H7L9	Nucleus/cytoplasm shuttling
Q9H9J4	Nucleus/cytoplasm shuttling
Q9HAB8	Nucleus/cytoplasm shuttling
Q9HC77	Nucleus/cytoplasm shuttling
Q9HCS4	Nucleus/cytoplasm shuttling
Q9NP77	Nucleus/cytoplasm shuttling
Q9NP79	Nucleus/cytoplasm shuttling
Q9NQ92	Nucleus/cytoplasm shuttling
Q9NTX9	Nucleus/cytoplasm shuttling
Q9NU22	Nucleus/cytoplasm shuttling
Q9NUQ6	Nucleus/cytoplasm shuttling
Q9NXC5	Nucleus/cytoplasm shuttling
Q9NYA1	Nucleus/cytoplasm shuttling
Q9NZC4	Nucleus/cytoplasm shuttling
Q9NZH6	Nucleus/cytoplasm shuttling
Q9P0U4	Nucleus/cytoplasm shuttling
Q9P1Y5	Nucleus/cytoplasm shuttling
Q9UBF6	Nucleus/cytoplasm shuttling
Q9UBK8	Nucleus/cytoplasm shuttling
Q9UBX2	Nucleus/cytoplasm shuttling
Q9UF56	Nucleus/cytoplasm shuttling
Q9UFD9	Nucleus/cytoplasm shuttling
Q9UHP3	Nucleus/cytoplasm shuttling
Q9UN37	Nucleus/cytoplasm shuttling
Q9UPN7	Nucleus/cytoplasm shuttling
Q9Y2Z4	Nucleus/cytoplasm shuttling
Q9Y448	Nucleus/cytoplasm shuttling
Q9Y4Y9	Nucleus/cytoplasm shuttling
Q9Y6M1	Nucleus/cytoplasm shuttling
O14669	Plasmamembrane TMP
O15258	Plasmamembrane TMP
O75783	Plasmamembrane TMP
O95210	Plasmamembrane TMP
P01906	Plasmamembrane TMP
P04439	Plasmamembrane TMP
P06340	Plasmamembrane TMP
P07333	Plasmamembrane TMP
P18505	Plasmamembrane TMP
P19021	Plasmamembrane TMP
P21802	Plasmamembrane TMP
P22732	Plasmamembrane TMP
P26012	Plasmamembrane TMP
P27449	Plasmamembrane TMP
P47872	Plasmamembrane TMP
P51172	Plasmamembrane TMP
P78324	Plasmamembrane TMP
Q03135	Plasmamembrane TMP
Q08499	Plasmamembrane TMP
Q13477	Plasmamembrane TMP
Q13530	Plasmamembrane TMP
Q14114	Plasmamembrane TMP
Q14118	Plasmamembrane TMP
Q16099	Plasmamembrane TMP
Q16853	Plasmamembrane TMP
Q1HG43	Plasmamembrane TMP
Q4VNC1	Plasmamembrane TMP
Q5BJF2	Plasmamembrane TMP
Q86XQ3	Plasmamembrane TMP
Q9H2J7	Plasmamembrane TMP
Q9H2U9	Plasmamembrane TMP
Q9H598	Plasmamembrane TMP
Q9HBX9	Plasmamembrane TMP
Q9NRA2	Plasmamembrane TMP
Q9UBH6	Plasmamembrane TMP
Q9UHX3	Plasmamembrane TMP
Q9UKF5	Plasmamembrane TMP
Q9Y2G3	Plasmamembrane TMP
Q9H993	Unknown
Q9UFG5	Unknown
