## Supplementary data files for "Phase-separating fusion proteins drive cancer by dysregulating transcription through ectopic condensates": background_775.tsv

P19429	Cytoskeleton
P51808	Cytoskeleton
P68032	Cytoskeleton
Q4G0X9	Cytoskeleton
Q7Z4S6	Cytoskeleton
Q8IVT2	Cytoskeleton
Q92574	Cytoskeleton
Q99832	Cytoskeleton
Q9Y2J2	Cytoskeleton
A1KXE4	Cytosol
P01583	Cytosol
P16118	Cytosol
P51878	Cytosol
Q08881	Cytosol
Q7Z478	Cytosol
Q7Z4H3	Cytosol
Q7Z5R6	Cytosol
Q8TDQ7	Cytosol
Q8WXK4	Cytosol
Q969U6	Cytosol
Q9BZR8	Cytosol
Q9NRL3	Cytosol
Q9NVS9	Cytosol
Q9ULC4	Cytosol
P02654	ER
P02787	ER
P23219	ER
P13236	Extracellular
Q9H1M4	Extracellular
P12838	Golgi
Q86XR8	Golgi
Q96AX2	Golgi
Q99962	Golgi
Q9HC29	Golgi
O75503	Inner membrane TMP
P04035	Inner membrane TMP
P28845	Inner membrane TMP
Q5XKP0	Inner membrane TMP
Q7Z434	Inner membrane TMP
Q8TEB9	Inner membrane TMP
Q96TA2	Inner membrane TMP
O95865	Mitochondrium
P12532	Mitochondrium
O00267	Nucleus
O15042	Nucleus
O15119	Nucleus
O15151	Nucleus
O43719	Nucleus
O60306	Nucleus
O75604	Nucleus
O75618	Nucleus
O75884	Nucleus
O94761	Nucleus
O95390	Nucleus
O95475	Nucleus
O95707	Nucleus
O95897	Nucleus
P05114	Nucleus
P05452	Nucleus
P0CAP2	Nucleus
P10826	Nucleus
P20585	Nucleus
P23025	Nucleus
P30281	Nucleus
P31314	Nucleus
P35249	Nucleus
P41161	Nucleus
P43358	Nucleus
P48382	Nucleus
P52435	Nucleus
P55854	Nucleus
P57059	Nucleus
P59817	Nucleus
P85037	Nucleus
P98179	Nucleus
Q00403	Nucleus
Q02086	Nucleus
Q04726	Nucleus
Q06710	Nucleus
Q13394	Nucleus
Q13889	Nucleus
Q14331	Nucleus
Q14526	Nucleus
Q15583	Nucleus
Q3B7T1	Nucleus
Q5SQQ9	Nucleus
Q5T0F9	Nucleus
Q5T619	Nucleus
Q5VT52	Nucleus
Q5VVY1	Nucleus
Q6DRA6	Nucleus
Q6ZN30	Nucleus
Q7L590	Nucleus
Q86U86	Nucleus
Q86UL8	Nucleus
Q8IUR6	Nucleus
Q8IWS0	Nucleus
Q8N0Y2	Nucleus
Q8N414	Nucleus
Q8N726	Nucleus
Q8N8B7	Nucleus
Q8NBB4	Nucleus
Q8NE63	Nucleus
Q8WTR7	Nucleus
Q92733	Nucleus
Q92753	Nucleus
Q96BD5	Nucleus
Q96BR6	Nucleus
Q96FN4	Nucleus
Q96GC6	Nucleus
Q96HW7	Nucleus
Q96JY0	Nucleus
Q96QR8	Nucleus
Q99633	Nucleus
Q9BTK6	Nucleus
Q9BWH6	Nucleus
Q9BWJ5	Nucleus
Q9BXA6	Nucleus
Q9BZ95	Nucleus
Q9GZU7	Nucleus
Q9H4D5	Nucleus
Q9H8T0	Nucleus
Q9H9D4	Nucleus
Q9HBE1	Nucleus
Q9HBU1	Nucleus
Q9HCK0	Nucleus
Q9HCK8	Nucleus
Q9HCS7	Nucleus
Q9NQ55	Nucleus
Q9NQ94	Nucleus
Q9NR22	Nucleus
Q9P2I0	Nucleus
Q9P2R6	Nucleus
Q9UBD5	Nucleus
Q9UHV7	Nucleus
Q9UIA9	Nucleus
Q9UIH9	Nucleus
Q9UIL8	Nucleus
Q9ULK4	Nucleus
Q9ULR3	Nucleus
Q9UMR2	Nucleus
Q9UPE1	Nucleus
Q9UPS6	Nucleus
Q9UPW6	Nucleus
Q9Y2B4	Nucleus
Q9Y530	Nucleus
Q9Y5N6	Nucleus
A0A024RBG1	Nucleus/cytoplasm shuttling
O00213	Nucleus/cytoplasm shuttling
O00560	Nucleus/cytoplasm shuttling
O00625	Nucleus/cytoplasm shuttling
O00629	Nucleus/cytoplasm shuttling
O15397	Nucleus/cytoplasm shuttling
O60313	Nucleus/cytoplasm shuttling
O60814	Nucleus/cytoplasm shuttling
O60934	Nucleus/cytoplasm shuttling
O75131	Nucleus/cytoplasm shuttling
O75365	Nucleus/cytoplasm shuttling
O75506	Nucleus/cytoplasm shuttling
O75530	Nucleus/cytoplasm shuttling
O75531	Nucleus/cytoplasm shuttling
O95271	Nucleus/cytoplasm shuttling
P04049	Nucleus/cytoplasm shuttling
P04181	Nucleus/cytoplasm shuttling
P04271	Nucleus/cytoplasm shuttling
P07737	Nucleus/cytoplasm shuttling
P07900	Nucleus/cytoplasm shuttling
P0CG47	Nucleus/cytoplasm shuttling
P10155	Nucleus/cytoplasm shuttling
P11940	Nucleus/cytoplasm shuttling
P17014	Nucleus/cytoplasm shuttling
P17980	Nucleus/cytoplasm shuttling
P19838	Nucleus/cytoplasm shuttling
P24864	Nucleus/cytoplasm shuttling
P35548	Nucleus/cytoplasm shuttling
P38606	Nucleus/cytoplasm shuttling
P43490	Nucleus/cytoplasm shuttling
P46781	Nucleus/cytoplasm shuttling
P50461	Nucleus/cytoplasm shuttling
P50539	Nucleus/cytoplasm shuttling
P51665	Nucleus/cytoplasm shuttling
P51692	Nucleus/cytoplasm shuttling
P51965	Nucleus/cytoplasm shuttling
P52701	Nucleus/cytoplasm shuttling
P53667	Nucleus/cytoplasm shuttling
P54577	Nucleus/cytoplasm shuttling
P61081	Nucleus/cytoplasm shuttling
P62140	Nucleus/cytoplasm shuttling
P63098	Nucleus/cytoplasm shuttling
P86397	Nucleus/cytoplasm shuttling
Q13501	Nucleus/cytoplasm shuttling
Q13535	Nucleus/cytoplasm shuttling
Q14145	Nucleus/cytoplasm shuttling
Q14183	Nucleus/cytoplasm shuttling
Q14980	Nucleus/cytoplasm shuttling
Q14CS0	Nucleus/cytoplasm shuttling
Q15173	Nucleus/cytoplasm shuttling
Q15831	Nucleus/cytoplasm shuttling
Q16236	Nucleus/cytoplasm shuttling
Q3SY56	Nucleus/cytoplasm shuttling
Q49AN0	Nucleus/cytoplasm shuttling
Q4LE39	Nucleus/cytoplasm shuttling
Q53HV7	Nucleus/cytoplasm shuttling
Q5JTJ3	Nucleus/cytoplasm shuttling
Q5T3J3	Nucleus/cytoplasm shuttling
Q5TA31	Nucleus/cytoplasm shuttling
Q5TDH0	Nucleus/cytoplasm shuttling
Q5VWN6	Nucleus/cytoplasm shuttling
Q674X7	Nucleus/cytoplasm shuttling
Q6IEG0	Nucleus/cytoplasm shuttling
Q6P2E9	Nucleus/cytoplasm shuttling
Q6P9B9	Nucleus/cytoplasm shuttling
Q6PD74	Nucleus/cytoplasm shuttling
Q7KZF4	Nucleus/cytoplasm shuttling
Q7L622	Nucleus/cytoplasm shuttling
Q7Z591	Nucleus/cytoplasm shuttling
Q7Z614	Nucleus/cytoplasm shuttling
Q86UD0	Nucleus/cytoplasm shuttling
Q8IUR7	Nucleus/cytoplasm shuttling
Q8IWE2	Nucleus/cytoplasm shuttling
Q8N0S2	Nucleus/cytoplasm shuttling
Q8N3Z6	Nucleus/cytoplasm shuttling
Q8N4N8	Nucleus/cytoplasm shuttling
Q8N6R0	Nucleus/cytoplasm shuttling
Q8NBT2	Nucleus/cytoplasm shuttling
Q8NEP3	Nucleus/cytoplasm shuttling
Q8TF01	Nucleus/cytoplasm shuttling
Q8WX93	Nucleus/cytoplasm shuttling
Q92797	Nucleus/cytoplasm shuttling
Q92890	Nucleus/cytoplasm shuttling
Q969H0	Nucleus/cytoplasm shuttling
Q96BK5	Nucleus/cytoplasm shuttling
Q96BR1	Nucleus/cytoplasm shuttling
Q96BY6	Nucleus/cytoplasm shuttling
Q96PE3	Nucleus/cytoplasm shuttling
Q96PX1	Nucleus/cytoplasm shuttling
Q96RR4	Nucleus/cytoplasm shuttling
Q96SD1	Nucleus/cytoplasm shuttling
Q99460	Nucleus/cytoplasm shuttling
Q99675	Nucleus/cytoplasm shuttling
Q99828	Nucleus/cytoplasm shuttling
Q99986	Nucleus/cytoplasm shuttling
Q9BTE3	Nucleus/cytoplasm shuttling
Q9BUZ4	Nucleus/cytoplasm shuttling
Q9BZH6	Nucleus/cytoplasm shuttling
Q9H063	Nucleus/cytoplasm shuttling
Q9H0E9	Nucleus/cytoplasm shuttling
Q9H2H0	Nucleus/cytoplasm shuttling
Q9H2K2	Nucleus/cytoplasm shuttling
Q9H3F6	Nucleus/cytoplasm shuttling
Q9H777	Nucleus/cytoplasm shuttling
Q9H832	Nucleus/cytoplasm shuttling
Q9HAB8	Nucleus/cytoplasm shuttling
Q9HCD5	Nucleus/cytoplasm shuttling
Q9NRA0	Nucleus/cytoplasm shuttling
Q9NTJ4	Nucleus/cytoplasm shuttling
Q9NWM0	Nucleus/cytoplasm shuttling
Q9NWZ3	Nucleus/cytoplasm shuttling
Q9NWZ5	Nucleus/cytoplasm shuttling
Q9NZJ4	Nucleus/cytoplasm shuttling
Q9NZM5	Nucleus/cytoplasm shuttling
Q9UBN7	Nucleus/cytoplasm shuttling
Q9UBU9	Nucleus/cytoplasm shuttling
Q9UG56	Nucleus/cytoplasm shuttling
Q9UH65	Nucleus/cytoplasm shuttling
Q9UKA4	Nucleus/cytoplasm shuttling
Q9UKK6	Nucleus/cytoplasm shuttling
Q9ULW0	Nucleus/cytoplasm shuttling
Q9UNL4	Nucleus/cytoplasm shuttling
Q9UNN5	Nucleus/cytoplasm shuttling
Q9Y2J8	Nucleus/cytoplasm shuttling
Q9Y3C4	Nucleus/cytoplasm shuttling
Q9Y3D8	Nucleus/cytoplasm shuttling
Q9Y3M2	Nucleus/cytoplasm shuttling
Q9Y535	Nucleus/cytoplasm shuttling
Q9Y613	Nucleus/cytoplasm shuttling
Q9Y6Y1	Nucleus/cytoplasm shuttling
O43157	Plasmamembrane TMP
O43315	Plasmamembrane TMP
O60462	Plasmamembrane TMP
O60895	Plasmamembrane TMP
O75023	Plasmamembrane TMP
P00403	Plasmamembrane TMP
P10643	Plasmamembrane TMP
P12236	Plasmamembrane TMP
P13224	Plasmamembrane TMP
P22695	Plasmamembrane TMP
P23763	Plasmamembrane TMP
P28068	Plasmamembrane TMP
P28472	Plasmamembrane TMP
P43121	Plasmamembrane TMP
P47871	Plasmamembrane TMP
P51168	Plasmamembrane TMP
P51693	Plasmamembrane TMP
P54851	Plasmamembrane TMP
P59542	Plasmamembrane TMP
P62079	Plasmamembrane TMP
P63252	Plasmamembrane TMP
Q0VAQ4	Plasmamembrane TMP
Q12791	Plasmamembrane TMP
Q13520	Plasmamembrane TMP
Q13634	Plasmamembrane TMP
Q15904	Plasmamembrane TMP
Q6ZMR5	Plasmamembrane TMP
Q8NEB5	Plasmamembrane TMP
Q8TD46	Plasmamembrane TMP
Q96JP9	Plasmamembrane TMP
Q96N87	Plasmamembrane TMP
Q9BSJ8	Plasmamembrane TMP
Q9BY79	Plasmamembrane TMP
Q9H2E6	Plasmamembrane TMP
Q9H2H9	Plasmamembrane TMP
Q9HBW0	Plasmamembrane TMP
Q9UI14	Plasmamembrane TMP
Q9Y3B3	Plasmamembrane TMP
Q7Z3B1	Unknown
Q8NEK8	Unknown
