## Supplementary data files for "Phase-separating fusion proteins drive cancer by dysregulating transcription through ectopic condensates": background_776.tsv

O60271	Cytoskeleton
Q5T1H1	Cytoskeleton
Q6ZV73	Cytoskeleton
Q8IW40	Cytoskeleton
Q96JB8	Cytoskeleton
Q9NQ75	Cytoskeleton
Q9UFH2	Cytoskeleton
Q9UJT2	Cytoskeleton
Q9UKX2	Cytoskeleton
P04141	Cytosol
P04259	Cytosol
P11532	Cytosol
P18085	Cytosol
P30679	Cytosol
P35243	Cytosol
P63211	Cytosol
Q13136	Cytosol
Q6IA69	Cytosol
Q7Z2Y5	Cytosol
Q8WVF1	Cytosol
Q9BX70	Cytosol
Q9BYR9	Cytosol
Q9P2J3	Cytosol
Q9UGI8	Cytosol
P02771	ER
Q5JPE7	ER
Q9UBS4	ER
P01033	Extracellular
P55774	Extracellular
O14795	Golgi
Q5MNZ9	Golgi
Q5VSY0	Golgi
Q9H7X0	Golgi
Q9UJY4	Golgi
O94876	Inner membrane TMP
Q6UXF1	Inner membrane TMP
Q8IUH8	Inner membrane TMP
Q8N2F6	Inner membrane TMP
Q8N2K1	Inner membrane TMP
Q9BRB3	Inner membrane TMP
Q9Y4P3	Inner membrane TMP
Q86XE5	Mitochondrium
Q8TBG4	Mitochondrium
A6NI15	Nucleus
O00148	Nucleus
O43791	Nucleus
O60248	Nucleus
O60519	Nucleus
O60673	Nucleus
O60806	Nucleus
O75533	Nucleus
O75618	Nucleus
O94953	Nucleus
O95243	Nucleus
O95376	Nucleus
O95751	Nucleus
O96004	Nucleus
P04554	Nucleus
P04732	Nucleus
P08621	Nucleus
P0DME0	Nucleus
P13056	Nucleus
P14866	Nucleus
P15863	Nucleus
P15884	Nucleus
P17097	Nucleus
P17480	Nucleus
P17676	Nucleus
P19419	Nucleus
P20719	Nucleus
P23759	Nucleus
P28698	Nucleus
P31268	Nucleus
P38159	Nucleus
P40424	Nucleus
P40938	Nucleus
P41235	Nucleus
P43356	Nucleus
P47974	Nucleus
P49798	Nucleus
P52736	Nucleus
P54198	Nucleus
P63272	Nucleus
Q05066	Nucleus
Q07002	Nucleus
Q12824	Nucleus
Q13506	Nucleus
Q14119	Nucleus
Q14657	Nucleus
Q15022	Nucleus
Q15554	Nucleus
Q2TAL8	Nucleus
Q5MJ70	Nucleus
Q5SXM2	Nucleus
Q5T5X7	Nucleus
Q66K89	Nucleus
Q68D10	Nucleus
Q6B0I6	Nucleus
Q6PCD5	Nucleus
Q6RFH5	Nucleus
Q7RTV0	Nucleus
Q7Z3E1	Nucleus
Q7Z7C7	Nucleus
Q86UD4	Nucleus
Q86WV5	Nucleus
Q8HWS3	Nucleus
Q8IYF3	Nucleus
Q8IZL2	Nucleus
Q8IZU3	Nucleus
Q8N201	Nucleus
Q8NCF5	Nucleus
Q8NI08	Nucleus
Q8TAT5	Nucleus
Q8TAU0	Nucleus
Q8TAU3	Nucleus
Q8TDG4	Nucleus
Q8WXF1	Nucleus
Q92769	Nucleus
Q92915	Nucleus
Q969L4	Nucleus
Q96EG3	Nucleus
Q96FN4	Nucleus
Q96HW7	Nucleus
Q96S94	Nucleus
Q99459	Nucleus
Q9BRQ0	Nucleus
Q9BWX5	Nucleus
Q9C0A1	Nucleus
Q9H040	Nucleus
Q9H0E3	Nucleus
Q9H0G5	Nucleus
Q9H0J4	Nucleus
Q9H2P0	Nucleus
Q9H4S2	Nucleus
Q9H5H4	Nucleus
Q9NQ69	Nucleus
Q9NQ94	Nucleus
Q9NXH9	Nucleus
Q9NYF8	Nucleus
Q9UBP5	Nucleus
Q9UBT2	Nucleus
Q9UK61	Nucleus
Q9Y2F5	Nucleus
Q9Y2T7	Nucleus
Q9Y383	Nucleus
Q9Y4A8	Nucleus
Q9Y5B9	Nucleus
O00116	Nucleus/cytoplasm shuttling
O00154	Nucleus/cytoplasm shuttling
O00512	Nucleus/cytoplasm shuttling
O00629	Nucleus/cytoplasm shuttling
O14656	Nucleus/cytoplasm shuttling
O14713	Nucleus/cytoplasm shuttling
O15055	Nucleus/cytoplasm shuttling
O15296	Nucleus/cytoplasm shuttling
O43159	Nucleus/cytoplasm shuttling
O60285	Nucleus/cytoplasm shuttling
O60701	Nucleus/cytoplasm shuttling
O60711	Nucleus/cytoplasm shuttling
O60759	Nucleus/cytoplasm shuttling
O75164	Nucleus/cytoplasm shuttling
O75175	Nucleus/cytoplasm shuttling
O75410	Nucleus/cytoplasm shuttling
O75469	Nucleus/cytoplasm shuttling
O75828	Nucleus/cytoplasm shuttling
O75955	Nucleus/cytoplasm shuttling
O95071	Nucleus/cytoplasm shuttling
O95251	Nucleus/cytoplasm shuttling
O95760	Nucleus/cytoplasm shuttling
P04181	Nucleus/cytoplasm shuttling
P06396	Nucleus/cytoplasm shuttling
P06746	Nucleus/cytoplasm shuttling
P0C5Y9	Nucleus/cytoplasm shuttling
P0CG47	Nucleus/cytoplasm shuttling
P10599	Nucleus/cytoplasm shuttling
P20839	Nucleus/cytoplasm shuttling
P20941	Nucleus/cytoplasm shuttling
P29590	Nucleus/cytoplasm shuttling
P29728	Nucleus/cytoplasm shuttling
P30304	Nucleus/cytoplasm shuttling
P35237	Nucleus/cytoplasm shuttling
P39880	Nucleus/cytoplasm shuttling
P41091	Nucleus/cytoplasm shuttling
P46937	Nucleus/cytoplasm shuttling
P51531	Nucleus/cytoplasm shuttling
P52294	Nucleus/cytoplasm shuttling
P52564	Nucleus/cytoplasm shuttling
P53355	Nucleus/cytoplasm shuttling
P53804	Nucleus/cytoplasm shuttling
P53990	Nucleus/cytoplasm shuttling
P56192	Nucleus/cytoplasm shuttling
P61764	Nucleus/cytoplasm shuttling
P62081	Nucleus/cytoplasm shuttling
P62310	Nucleus/cytoplasm shuttling
P62701	Nucleus/cytoplasm shuttling
P63167	Nucleus/cytoplasm shuttling
Q00839	Nucleus/cytoplasm shuttling
Q06323	Nucleus/cytoplasm shuttling
Q07021	Nucleus/cytoplasm shuttling
Q13015	Nucleus/cytoplasm shuttling
Q13029	Nucleus/cytoplasm shuttling
Q13126	Nucleus/cytoplasm shuttling
Q13133	Nucleus/cytoplasm shuttling
Q13153	Nucleus/cytoplasm shuttling
Q13283	Nucleus/cytoplasm shuttling
Q13618	Nucleus/cytoplasm shuttling
Q14188	Nucleus/cytoplasm shuttling
Q14669	Nucleus/cytoplasm shuttling
Q14764	Nucleus/cytoplasm shuttling
Q15072	Nucleus/cytoplasm shuttling
Q15078	Nucleus/cytoplasm shuttling
Q15172	Nucleus/cytoplasm shuttling
Q15397	Nucleus/cytoplasm shuttling
Q15631	Nucleus/cytoplasm shuttling
Q15759	Nucleus/cytoplasm shuttling
Q504Q3	Nucleus/cytoplasm shuttling
Q53S33	Nucleus/cytoplasm shuttling
Q5TCY1	Nucleus/cytoplasm shuttling
Q7KZI7	Nucleus/cytoplasm shuttling
Q7LFL8	Nucleus/cytoplasm shuttling
Q7Z591	Nucleus/cytoplasm shuttling
Q7Z6L1	Nucleus/cytoplasm shuttling
Q86WV1	Nucleus/cytoplasm shuttling
Q8IX15	Nucleus/cytoplasm shuttling
Q8IXQ6	Nucleus/cytoplasm shuttling
Q8IXW0	Nucleus/cytoplasm shuttling
Q8IYU2	Nucleus/cytoplasm shuttling
Q8N3C7	Nucleus/cytoplasm shuttling
Q8N4N8	Nucleus/cytoplasm shuttling
Q8NEU8	Nucleus/cytoplasm shuttling
Q8NFP7	Nucleus/cytoplasm shuttling
Q8NHV9	Nucleus/cytoplasm shuttling
Q8WVZ9	Nucleus/cytoplasm shuttling
Q8WXC3	Nucleus/cytoplasm shuttling
Q8WXE9	Nucleus/cytoplasm shuttling
Q93096	Nucleus/cytoplasm shuttling
Q96A49	Nucleus/cytoplasm shuttling
Q96F24	Nucleus/cytoplasm shuttling
Q96L12	Nucleus/cytoplasm shuttling
Q96RU7	Nucleus/cytoplasm shuttling
Q99558	Nucleus/cytoplasm shuttling
Q99757	Nucleus/cytoplasm shuttling
Q99966	Nucleus/cytoplasm shuttling
Q9BQ04	Nucleus/cytoplasm shuttling
Q9BSJ2	Nucleus/cytoplasm shuttling
Q9BV20	Nucleus/cytoplasm shuttling
Q9BV68	Nucleus/cytoplasm shuttling
Q9BVN2	Nucleus/cytoplasm shuttling
Q9BWC9	Nucleus/cytoplasm shuttling
Q9BZR9	Nucleus/cytoplasm shuttling
Q9H467	Nucleus/cytoplasm shuttling
Q9H668	Nucleus/cytoplasm shuttling
Q9H6Z9	Nucleus/cytoplasm shuttling
Q9H7E2	Nucleus/cytoplasm shuttling
Q9HD47	Nucleus/cytoplasm shuttling
Q9NP71	Nucleus/cytoplasm shuttling
Q9NS23	Nucleus/cytoplasm shuttling
Q9NS86	Nucleus/cytoplasm shuttling
Q9NUU6	Nucleus/cytoplasm shuttling
Q9NVE5	Nucleus/cytoplasm shuttling
Q9NYL2	Nucleus/cytoplasm shuttling
Q9NZC7	Nucleus/cytoplasm shuttling
Q9UBU9	Nucleus/cytoplasm shuttling
Q9UGI0	Nucleus/cytoplasm shuttling
Q9UGL1	Nucleus/cytoplasm shuttling
Q9UHL9	Nucleus/cytoplasm shuttling
Q9UHQ1	Nucleus/cytoplasm shuttling
Q9UIL1	Nucleus/cytoplasm shuttling
Q9UL16	Nucleus/cytoplasm shuttling
Q9UL18	Nucleus/cytoplasm shuttling
Q9UPV0	Nucleus/cytoplasm shuttling
Q9UPV9	Nucleus/cytoplasm shuttling
Q9Y222	Nucleus/cytoplasm shuttling
Q9Y2J8	Nucleus/cytoplasm shuttling
Q9Y2M5	Nucleus/cytoplasm shuttling
Q9Y448	Nucleus/cytoplasm shuttling
Q9Y5X0	Nucleus/cytoplasm shuttling
B2RUY7	Plasmamembrane TMP
O14949	Plasmamembrane TMP
O15551	Plasmamembrane TMP
O60478	Plasmamembrane TMP
O75841	Plasmamembrane TMP
O94886	Plasmamembrane TMP
P08247	Plasmamembrane TMP
P08473	Plasmamembrane TMP
P09912	Plasmamembrane TMP
P10721	Plasmamembrane TMP
P12821	Plasmamembrane TMP
P20023	Plasmamembrane TMP
P32926	Plasmamembrane TMP
P42263	Plasmamembrane TMP
P43007	Plasmamembrane TMP
P46094	Plasmamembrane TMP
P49685	Plasmamembrane TMP
P59542	Plasmamembrane TMP
P78357	Plasmamembrane TMP
Q01362	Plasmamembrane TMP
Q15125	Plasmamembrane TMP
Q495T6	Plasmamembrane TMP
Q4KMQ2	Plasmamembrane TMP
Q6H3X3	Plasmamembrane TMP
Q6PXP3	Plasmamembrane TMP
Q6ZMC9	Plasmamembrane TMP
Q6ZMI3	Plasmamembrane TMP
Q86UR1	Plasmamembrane TMP
Q8IZA0	Plasmamembrane TMP
Q8IZF0	Plasmamembrane TMP
Q8N743	Plasmamembrane TMP
Q8WUX1	Plasmamembrane TMP
Q92673	Plasmamembrane TMP
Q96G30	Plasmamembrane TMP
Q96RN1	Plasmamembrane TMP
Q9H2B2	Plasmamembrane TMP
Q9UNP4	Plasmamembrane TMP
Q9Y3Q0	Plasmamembrane TMP
Q14147	Unknown
Q6ZQX7	Unknown
