## Supplementary data files for "Phase-separating fusion proteins drive cancer by dysregulating transcription through ectopic condensates": background_777.tsv

O43182	Cytoskeleton
O43353	Cytoskeleton
O75800	Cytoskeleton
O95834	Cytoskeleton
P17081	Cytoskeleton
Q00587	Cytoskeleton
Q9H3Q1	Cytoskeleton
Q9HBG6	Cytoskeleton
Q9NUJ3	Cytoskeleton
O75891	Cytosol
P08567	Cytosol
P33402	Cytosol
P85298	Cytosol
Q16864	Cytosol
Q5JS13	Cytosol
Q8IWV8	Cytosol
Q8IWZ3	Cytosol
Q8TDN4	Cytosol
Q92835	Cytosol
Q96BD6	Cytosol
Q9BX70	Cytosol
Q9H788	Cytosol
Q9H9V9	Cytosol
Q9NZN5	Cytosol
A2IDD5	ER
P35606	ER
Q9BZR6	ER
Q01523	Extracellular
Q9GZV7	Extracellular
P61106	Golgi
Q8N653	Golgi
Q92187	Golgi
Q9NRD5	Golgi
Q9Y6B7	Golgi
O43462	Inner membrane TMP
P04798	Inner membrane TMP
P61803	Inner membrane TMP
Q7KZN9	Inner membrane TMP
Q8TDB4	Inner membrane TMP
Q9HBV2	Inner membrane TMP
Q9NZ01	Inner membrane TMP
P54819	Mitochondrium
Q9H0R8	Mitochondrium
A1L167	Nucleus
O15054	Nucleus
O15409	Nucleus
O43293	Nucleus
O75150	Nucleus
O75817	Nucleus
O75916	Nucleus
O94983	Nucleus
O94992	Nucleus
O95758	Nucleus
O95983	Nucleus
P09086	Nucleus
P0CAP2	Nucleus
P10826	Nucleus
P13682	Nucleus
P25440	Nucleus
P30414	Nucleus
P41162	Nucleus
P43351	Nucleus
P43378	Nucleus
P51825	Nucleus
P55198	Nucleus
P59046	Nucleus
P62995	Nucleus
Q01658	Nucleus
Q03181	Nucleus
Q03468	Nucleus
Q06413	Nucleus
Q07955	Nucleus
Q0D2I5	Nucleus
Q13395	Nucleus
Q13523	Nucleus
Q14011	Nucleus
Q14209	Nucleus
Q14331	Nucleus
Q14584	Nucleus
Q14978	Nucleus
Q15061	Nucleus
Q15386	Nucleus
Q15911	Nucleus
Q16690	Nucleus
Q5SQQ9	Nucleus
Q5TBB1	Nucleus
Q5VWX1	Nucleus
Q5VZF2	Nucleus
Q6N043	Nucleus
Q6P1X5	Nucleus
Q6PIW4	Nucleus
Q6ZNG0	Nucleus
Q75WM6	Nucleus
Q86TI0	Nucleus
Q86U86	Nucleus
Q86W50	Nucleus
Q86YD1	Nucleus
Q8N0Y2	Nucleus
Q8N140	Nucleus
Q8N9N5	Nucleus
Q8NB78	Nucleus
Q8NDP4	Nucleus
Q8NEA9	Nucleus
Q8NEM7	Nucleus
Q8TAT5	Nucleus
Q8WVV9	Nucleus
Q8WVY7	Nucleus
Q8WX92	Nucleus
Q92858	Nucleus
Q96AK3	Nucleus
Q96J94	Nucleus
Q96JL9	Nucleus
Q96L73	Nucleus
Q96M94	Nucleus
Q96NG5	Nucleus
Q96RE9	Nucleus
Q96ST2	Nucleus
Q99848	Nucleus
Q9BSV6	Nucleus
Q9BTD8	Nucleus
Q9BTK6	Nucleus
Q9BTP7	Nucleus
Q9BW85	Nucleus
Q9BWK5	Nucleus
Q9BZJ0	Nucleus
Q9C0J8	Nucleus
Q9H2C1	Nucleus
Q9H4S2	Nucleus
Q9H6Z4	Nucleus
Q9H8M7	Nucleus
Q9HB96	Nucleus
Q9HBM6	Nucleus
Q9NQZ2	Nucleus
Q9NSC2	Nucleus
Q9NUA8	Nucleus
Q9NV56	Nucleus
Q9NX24	Nucleus
Q9NXV6	Nucleus
Q9NZC9	Nucleus
Q9UBS0	Nucleus
Q9UBU8	Nucleus
Q9UHB7	Nucleus
Q9ULH7	Nucleus
Q9ULW3	Nucleus
Q9UPZ9	Nucleus
Q9UQ07	Nucleus
Q9Y4B6	Nucleus
A2RU30	Nucleus/cytoplasm shuttling
O00116	Nucleus/cytoplasm shuttling
O00541	Nucleus/cytoplasm shuttling
O00625	Nucleus/cytoplasm shuttling
O00750	Nucleus/cytoplasm shuttling
O00754	Nucleus/cytoplasm shuttling
O15116	Nucleus/cytoplasm shuttling
O15446	Nucleus/cytoplasm shuttling
O43272	Nucleus/cytoplasm shuttling
O43427	Nucleus/cytoplasm shuttling
O60711	Nucleus/cytoplasm shuttling
O60829	Nucleus/cytoplasm shuttling
O75469	Nucleus/cytoplasm shuttling
O75695	Nucleus/cytoplasm shuttling
P03950	Nucleus/cytoplasm shuttling
P04271	Nucleus/cytoplasm shuttling
P04792	Nucleus/cytoplasm shuttling
P06132	Nucleus/cytoplasm shuttling
P06493	Nucleus/cytoplasm shuttling
P09467	Nucleus/cytoplasm shuttling
P10827	Nucleus/cytoplasm shuttling
P11441	Nucleus/cytoplasm shuttling
P12270	Nucleus/cytoplasm shuttling
P12271	Nucleus/cytoplasm shuttling
P14174	Nucleus/cytoplasm shuttling
P14317	Nucleus/cytoplasm shuttling
P15428	Nucleus/cytoplasm shuttling
P23610	Nucleus/cytoplasm shuttling
P29508	Nucleus/cytoplasm shuttling
P35638	Nucleus/cytoplasm shuttling
P46736	Nucleus/cytoplasm shuttling
P47929	Nucleus/cytoplasm shuttling
P49427	Nucleus/cytoplasm shuttling
P49585	Nucleus/cytoplasm shuttling
P49721	Nucleus/cytoplasm shuttling
P53350	Nucleus/cytoplasm shuttling
P62308	Nucleus/cytoplasm shuttling
P62750	Nucleus/cytoplasm shuttling
P78543	Nucleus/cytoplasm shuttling
P98170	Nucleus/cytoplasm shuttling
Q01130	Nucleus/cytoplasm shuttling
Q02363	Nucleus/cytoplasm shuttling
Q04760	Nucleus/cytoplasm shuttling
Q05639	Nucleus/cytoplasm shuttling
Q06587	Nucleus/cytoplasm shuttling
Q06787	Nucleus/cytoplasm shuttling
Q07021	Nucleus/cytoplasm shuttling
Q12802	Nucleus/cytoplasm shuttling
Q12906	Nucleus/cytoplasm shuttling
Q13042	Nucleus/cytoplasm shuttling
Q13126	Nucleus/cytoplasm shuttling
Q13153	Nucleus/cytoplasm shuttling
Q13495	Nucleus/cytoplasm shuttling
Q13761	Nucleus/cytoplasm shuttling
Q13886	Nucleus/cytoplasm shuttling
Q14693	Nucleus/cytoplasm shuttling
Q15051	Nucleus/cytoplasm shuttling
Q15418	Nucleus/cytoplasm shuttling
Q15759	Nucleus/cytoplasm shuttling
Q4G0J3	Nucleus/cytoplasm shuttling
Q53HV7	Nucleus/cytoplasm shuttling
Q5GJ75	Nucleus/cytoplasm shuttling
Q5VWN6	Nucleus/cytoplasm shuttling
Q674X7	Nucleus/cytoplasm shuttling
Q6IEG0	Nucleus/cytoplasm shuttling
Q6IQ49	Nucleus/cytoplasm shuttling
Q6NZI2	Nucleus/cytoplasm shuttling
Q6P9B9	Nucleus/cytoplasm shuttling
Q6UN15	Nucleus/cytoplasm shuttling
Q6ZNA4	Nucleus/cytoplasm shuttling
Q7L804	Nucleus/cytoplasm shuttling
Q86XK2	Nucleus/cytoplasm shuttling
Q86Y91	Nucleus/cytoplasm shuttling
Q8N9B5	Nucleus/cytoplasm shuttling
Q8TCY9	Nucleus/cytoplasm shuttling
Q8TDY4	Nucleus/cytoplasm shuttling
Q8TF76	Nucleus/cytoplasm shuttling
Q92499	Nucleus/cytoplasm shuttling
Q92621	Nucleus/cytoplasm shuttling
Q92625	Nucleus/cytoplasm shuttling
Q92772	Nucleus/cytoplasm shuttling
Q969U7	Nucleus/cytoplasm shuttling
Q96FI4	Nucleus/cytoplasm shuttling
Q96FS4	Nucleus/cytoplasm shuttling
Q96FW1	Nucleus/cytoplasm shuttling
Q96G61	Nucleus/cytoplasm shuttling
Q96HA8	Nucleus/cytoplasm shuttling
Q96N77	Nucleus/cytoplasm shuttling
Q96NB1	Nucleus/cytoplasm shuttling
Q96RS0	Nucleus/cytoplasm shuttling
Q96T51	Nucleus/cytoplasm shuttling
Q96T76	Nucleus/cytoplasm shuttling
Q99569	Nucleus/cytoplasm shuttling
Q99807	Nucleus/cytoplasm shuttling
Q99856	Nucleus/cytoplasm shuttling
Q9C0F3	Nucleus/cytoplasm shuttling
Q9H0W5	Nucleus/cytoplasm shuttling
Q9H2G9	Nucleus/cytoplasm shuttling
Q9H6Z9	Nucleus/cytoplasm shuttling
Q9NPD3	Nucleus/cytoplasm shuttling
Q9NPJ8	Nucleus/cytoplasm shuttling
Q9NQ50	Nucleus/cytoplasm shuttling
Q9NR55	Nucleus/cytoplasm shuttling
Q9NR90	Nucleus/cytoplasm shuttling
Q9NTI5	Nucleus/cytoplasm shuttling
Q9NYZ3	Nucleus/cytoplasm shuttling
Q9NZC7	Nucleus/cytoplasm shuttling
Q9NZI7	Nucleus/cytoplasm shuttling
Q9P107	Nucleus/cytoplasm shuttling
Q9P2M4	Nucleus/cytoplasm shuttling
Q9UBS8	Nucleus/cytoplasm shuttling
Q9UGJ0	Nucleus/cytoplasm shuttling
Q9UHD9	Nucleus/cytoplasm shuttling
Q9UJ68	Nucleus/cytoplasm shuttling
Q9UJA3	Nucleus/cytoplasm shuttling
Q9UKG1	Nucleus/cytoplasm shuttling
Q9UKK6	Nucleus/cytoplasm shuttling
Q9UKV8	Nucleus/cytoplasm shuttling
Q9UL33	Nucleus/cytoplasm shuttling
Q9ULX3	Nucleus/cytoplasm shuttling
Q9UM13	Nucleus/cytoplasm shuttling
Q9UPY3	Nucleus/cytoplasm shuttling
Q9Y2U5	Nucleus/cytoplasm shuttling
Q9Y333	Nucleus/cytoplasm shuttling
Q9Y3L3	Nucleus/cytoplasm shuttling
Q9Y4E8	Nucleus/cytoplasm shuttling
Q9Y4J8	Nucleus/cytoplasm shuttling
Q9Y4R8	Nucleus/cytoplasm shuttling
Q9Y5Z7	Nucleus/cytoplasm shuttling
Q9Y6K5	Nucleus/cytoplasm shuttling
O43581	Plasmamembrane TMP
O60894	Plasmamembrane TMP
O75084	Plasmamembrane TMP
O95497	Plasmamembrane TMP
P04233	Plasmamembrane TMP
P13473	Plasmamembrane TMP
P16871	Plasmamembrane TMP
P17948	Plasmamembrane TMP
P21802	Plasmamembrane TMP
P27930	Plasmamembrane TMP
P29275	Plasmamembrane TMP
P35968	Plasmamembrane TMP
P40259	Plasmamembrane TMP
P42262	Plasmamembrane TMP
P49685	Plasmamembrane TMP
P50591	Plasmamembrane TMP
P51172	Plasmamembrane TMP
P98198	Plasmamembrane TMP
Q02978	Plasmamembrane TMP
Q13308	Plasmamembrane TMP
Q14392	Plasmamembrane TMP
Q16478	Plasmamembrane TMP
Q7L0J3	Plasmamembrane TMP
Q86TG1	Plasmamembrane TMP
Q86UF1	Plasmamembrane TMP
Q8N130	Plasmamembrane TMP
Q8NF37	Plasmamembrane TMP
Q8TE54	Plasmamembrane TMP
Q92956	Plasmamembrane TMP
Q93033	Plasmamembrane TMP
Q96A25	Plasmamembrane TMP
Q96LT4	Plasmamembrane TMP
Q9H228	Plasmamembrane TMP
Q9NQ40	Plasmamembrane TMP
Q9NR71	Plasmamembrane TMP
Q9NZU0	Plasmamembrane TMP
Q9ULD8	Plasmamembrane TMP
Q9UNN8	Plasmamembrane TMP
Q8WX94	Unknown
Q9UFG5	Unknown
