## Supplementary data files for "Phase-separating fusion proteins drive cancer by dysregulating transcription through ectopic condensates": background_778.tsv

O96015	Cytoskeleton
P10911	Cytoskeleton
Q08495	Cytoskeleton
Q13515	Cytoskeleton
Q13875	Cytoskeleton
Q8WVJ2	Cytoskeleton
Q92574	Cytoskeleton
Q9BTW9	Cytoskeleton
Q9UPT5	Cytoskeleton
A8MTZ0	Cytosol
P10746	Cytosol
P49802	Cytosol
P52895	Cytosol
Q15102	Cytosol
Q5SQN1	Cytosol
Q6ZMT1	Cytosol
Q7L8J4	Cytosol
Q7Z6G3	Cytosol
Q92990	Cytosol
Q96DR7	Cytosol
Q9H788	Cytosol
Q9HCK5	Cytosol
Q9NPH2	Cytosol
Q9UPQ4	Cytosol
Q15382	ER
Q92781	ER
Q9NR96	ER
P00742	Extracellular
Q7L8A9	Extracellular
P16870	Golgi
Q15691	Golgi
Q63HQ0	Golgi
Q7LGA3	Golgi
Q96MK3	Golgi
P27544	Inner membrane TMP
P35504	Inner membrane TMP
P54219	Inner membrane TMP
Q3ZAQ7	Inner membrane TMP
Q7Z7B1	Inner membrane TMP
Q9NUH8	Inner membrane TMP
Q9Y4P3	Inner membrane TMP
Q16822	Mitochondrium
Q49B96	Mitochondrium
O15347	Nucleus
O15481	Nucleus
O15525	Nucleus
O60231	Nucleus
O60519	Nucleus
O60663	Nucleus
O60828	Nucleus
O75461	Nucleus
O75717	Nucleus
O75940	Nucleus
O95551	Nucleus
O95619	Nucleus
O95751	Nucleus
P07199	Nucleus
P08118	Nucleus
P09086	Nucleus
P12273	Nucleus
P13994	Nucleus
P17482	Nucleus
P17509	Nucleus
P21675	Nucleus
P25208	Nucleus
P26599	Nucleus
P27694	Nucleus
P28356	Nucleus
P40692	Nucleus
P41222	Nucleus
P41235	Nucleus
P49711	Nucleus
P49759	Nucleus
P52742	Nucleus
P60896	Nucleus
P62487	Nucleus
P62508	Nucleus
Q01081	Nucleus
Q07869	Nucleus
Q12951	Nucleus
Q12996	Nucleus
Q13112	Nucleus
Q13115	Nucleus
Q13316	Nucleus
Q13595	Nucleus
Q13901	Nucleus
Q14190	Nucleus
Q14469	Nucleus
Q14978	Nucleus
Q15007	Nucleus
Q15475	Nucleus
Q15545	Nucleus
Q16695	Nucleus
Q5SZQ8	Nucleus
Q5T200	Nucleus
Q5VWX1	Nucleus
Q68CJ6	Nucleus
Q68EA5	Nucleus
Q6P2Q9	Nucleus
Q6P9G9	Nucleus
Q6UX04	Nucleus
Q6VB84	Nucleus
Q6ZN55	Nucleus
Q6ZV65	Nucleus
Q7L5Y6	Nucleus
Q86TU7	Nucleus
Q86VM9	Nucleus
Q8IUF8	Nucleus
Q8IUM7	Nucleus
Q8N2R0	Nucleus
Q8N344	Nucleus
Q8N726	Nucleus
Q8N8A6	Nucleus
Q8NCN2	Nucleus
Q8NDF8	Nucleus
Q8NG08	Nucleus
Q8TD26	Nucleus
Q8WW01	Nucleus
Q93077	Nucleus
Q96AP4	Nucleus
Q96IZ7	Nucleus
Q96J94	Nucleus
Q96LR5	Nucleus
Q96MG7	Nucleus
Q96QT6	Nucleus
Q96SQ5	Nucleus
Q9BRD0	Nucleus
Q9BS31	Nucleus
Q9BSD3	Nucleus
Q9BTT0	Nucleus
Q9BVW5	Nucleus
Q9BW61	Nucleus
Q9BWU0	Nucleus
Q9H0S4	Nucleus
Q9H204	Nucleus
Q9H5Z1	Nucleus
Q9NQG5	Nucleus
Q9NRY2	Nucleus
Q9NUU7	Nucleus
Q9NWS0	Nucleus
Q9P1T7	Nucleus
Q9UHC1	Nucleus
Q9UHH9	Nucleus
Q9Y2V3	Nucleus
Q9Y3B4	Nucleus
Q9Y3Y4	Nucleus
Q9Y4C1	Nucleus
A0A0C5B5G6	Nucleus/cytoplasm shuttling
O00161	Nucleus/cytoplasm shuttling
O00487	Nucleus/cytoplasm shuttling
O00541	Nucleus/cytoplasm shuttling
O15305	Nucleus/cytoplasm shuttling
O15392	Nucleus/cytoplasm shuttling
O15524	Nucleus/cytoplasm shuttling
O60814	Nucleus/cytoplasm shuttling
O95361	Nucleus/cytoplasm shuttling
O95905	Nucleus/cytoplasm shuttling
P00973	Nucleus/cytoplasm shuttling
P05230	Nucleus/cytoplasm shuttling
P08151	Nucleus/cytoplasm shuttling
P0DI82	Nucleus/cytoplasm shuttling
P10071	Nucleus/cytoplasm shuttling
P12268	Nucleus/cytoplasm shuttling
P15822	Nucleus/cytoplasm shuttling
P16383	Nucleus/cytoplasm shuttling
P19525	Nucleus/cytoplasm shuttling
P19838	Nucleus/cytoplasm shuttling
P23396	Nucleus/cytoplasm shuttling
P24386	Nucleus/cytoplasm shuttling
P27707	Nucleus/cytoplasm shuttling
P29074	Nucleus/cytoplasm shuttling
P30260	Nucleus/cytoplasm shuttling
P31271	Nucleus/cytoplasm shuttling
P31749	Nucleus/cytoplasm shuttling
P33778	Nucleus/cytoplasm shuttling
P34932	Nucleus/cytoplasm shuttling
P35240	Nucleus/cytoplasm shuttling
P35354	Nucleus/cytoplasm shuttling
P38936	Nucleus/cytoplasm shuttling
P50219	Nucleus/cytoplasm shuttling
P50613	Nucleus/cytoplasm shuttling
P51608	Nucleus/cytoplasm shuttling
P55036	Nucleus/cytoplasm shuttling
P55273	Nucleus/cytoplasm shuttling
P55318	Nucleus/cytoplasm shuttling
P60842	Nucleus/cytoplasm shuttling
P61962	Nucleus/cytoplasm shuttling
P62316	Nucleus/cytoplasm shuttling
P62851	Nucleus/cytoplasm shuttling
P62888	Nucleus/cytoplasm shuttling
P98082	Nucleus/cytoplasm shuttling
Q00536	Nucleus/cytoplasm shuttling
Q02363	Nucleus/cytoplasm shuttling
Q02880	Nucleus/cytoplasm shuttling
Q08752	Nucleus/cytoplasm shuttling
Q13043	Nucleus/cytoplasm shuttling
Q13283	Nucleus/cytoplasm shuttling
Q13642	Nucleus/cytoplasm shuttling
Q14103	Nucleus/cytoplasm shuttling
Q14140	Nucleus/cytoplasm shuttling
Q14678	Nucleus/cytoplasm shuttling
Q14790	Nucleus/cytoplasm shuttling
Q14974	Nucleus/cytoplasm shuttling
Q15072	Nucleus/cytoplasm shuttling
Q15120	Nucleus/cytoplasm shuttling
Q15185	Nucleus/cytoplasm shuttling
Q15311	Nucleus/cytoplasm shuttling
Q15562	Nucleus/cytoplasm shuttling
Q15759	Nucleus/cytoplasm shuttling
Q16836	Nucleus/cytoplasm shuttling
Q5JR59	Nucleus/cytoplasm shuttling
Q5TAP6	Nucleus/cytoplasm shuttling
Q5TD94	Nucleus/cytoplasm shuttling
Q684P5	Nucleus/cytoplasm shuttling
Q6EMB2	Nucleus/cytoplasm shuttling
Q6IE81	Nucleus/cytoplasm shuttling
Q6IEG0	Nucleus/cytoplasm shuttling
Q6IMN6	Nucleus/cytoplasm shuttling
Q6ZN28	Nucleus/cytoplasm shuttling
Q6ZVD7	Nucleus/cytoplasm shuttling
Q86SG2	Nucleus/cytoplasm shuttling
Q86UV5	Nucleus/cytoplasm shuttling
Q86YW0	Nucleus/cytoplasm shuttling
Q8IVE3	Nucleus/cytoplasm shuttling
Q8IXQ6	Nucleus/cytoplasm shuttling
Q8IY57	Nucleus/cytoplasm shuttling
Q8N427	Nucleus/cytoplasm shuttling
Q8NCE0	Nucleus/cytoplasm shuttling
Q8NDQ6	Nucleus/cytoplasm shuttling
Q8TBF4	Nucleus/cytoplasm shuttling
Q8TBX8	Nucleus/cytoplasm shuttling
Q8TC84	Nucleus/cytoplasm shuttling
Q8TCD5	Nucleus/cytoplasm shuttling
Q8TDG2	Nucleus/cytoplasm shuttling
Q8TDI0	Nucleus/cytoplasm shuttling
Q8WVM7	Nucleus/cytoplasm shuttling
Q8WYP5	Nucleus/cytoplasm shuttling
Q92845	Nucleus/cytoplasm shuttling
Q969T4	Nucleus/cytoplasm shuttling
Q96BF6	Nucleus/cytoplasm shuttling
Q96GD4	Nucleus/cytoplasm shuttling
Q96JM3	Nucleus/cytoplasm shuttling
Q96QU8	Nucleus/cytoplasm shuttling
Q99584	Nucleus/cytoplasm shuttling
Q99608	Nucleus/cytoplasm shuttling
Q99675	Nucleus/cytoplasm shuttling
Q9BQG2	Nucleus/cytoplasm shuttling
Q9BVN2	Nucleus/cytoplasm shuttling
Q9BVS4	Nucleus/cytoplasm shuttling
Q9BYG4	Nucleus/cytoplasm shuttling
Q9C035	Nucleus/cytoplasm shuttling
Q9H4B4	Nucleus/cytoplasm shuttling
Q9H6R4	Nucleus/cytoplasm shuttling
Q9H6Z9	Nucleus/cytoplasm shuttling
Q9H840	Nucleus/cytoplasm shuttling
Q9H8S9	Nucleus/cytoplasm shuttling
Q9HBL8	Nucleus/cytoplasm shuttling
Q9NP77	Nucleus/cytoplasm shuttling
Q9NPJ1	Nucleus/cytoplasm shuttling
Q9NQ50	Nucleus/cytoplasm shuttling
Q9NQT5	Nucleus/cytoplasm shuttling
Q9NSI6	Nucleus/cytoplasm shuttling
Q9NVW2	Nucleus/cytoplasm shuttling
Q9NWT6	Nucleus/cytoplasm shuttling
Q9NWZ3	Nucleus/cytoplasm shuttling
Q9NXA8	Nucleus/cytoplasm shuttling
Q9NYZ3	Nucleus/cytoplasm shuttling
Q9NZB2	Nucleus/cytoplasm shuttling
Q9NZJ9	Nucleus/cytoplasm shuttling
Q9UBF1	Nucleus/cytoplasm shuttling
Q9UF56	Nucleus/cytoplasm shuttling
Q9UHG0	Nucleus/cytoplasm shuttling
Q9UK39	Nucleus/cytoplasm shuttling
Q9UKN8	Nucleus/cytoplasm shuttling
Q9UNQ2	Nucleus/cytoplasm shuttling
Q9Y2C4	Nucleus/cytoplasm shuttling
Q9Y2Z4	Nucleus/cytoplasm shuttling
A1L0T0	Plasmamembrane TMP
O00526	Plasmamembrane TMP
O15244	Plasmamembrane TMP
O42043	Plasmamembrane TMP
O43760	Plasmamembrane TMP
O60487	Plasmamembrane TMP
O60635	Plasmamembrane TMP
O94759	Plasmamembrane TMP
P01911	Plasmamembrane TMP
P04201	Plasmamembrane TMP
P04233	Plasmamembrane TMP
P07949	Plasmamembrane TMP
P12314	Plasmamembrane TMP
P19835	Plasmamembrane TMP
P20273	Plasmamembrane TMP
P20594	Plasmamembrane TMP
P22309	Plasmamembrane TMP
P29320	Plasmamembrane TMP
P52799	Plasmamembrane TMP
P56696	Plasmamembrane TMP
P78508	Plasmamembrane TMP
Q02763	Plasmamembrane TMP
Q12791	Plasmamembrane TMP
Q13214	Plasmamembrane TMP
Q13291	Plasmamembrane TMP
Q29983	Plasmamembrane TMP
Q6TCH4	Plasmamembrane TMP
Q6UWL6	Plasmamembrane TMP
Q7L513	Plasmamembrane TMP
Q86UW1	Plasmamembrane TMP
Q8N6U8	Plasmamembrane TMP
Q8TCT0	Plasmamembrane TMP
Q92956	Plasmamembrane TMP
Q96N87	Plasmamembrane TMP
Q9H5V8	Plasmamembrane TMP
Q9HDC9	Plasmamembrane TMP
Q9NQ40	Plasmamembrane TMP
Q9NYG8	Plasmamembrane TMP
O75459	Unknown
P41236	Unknown
