## Supplementary data files for "Phase-separating fusion proteins drive cancer by dysregulating transcription through ectopic condensates": background_779.tsv

O95716	Cytoskeleton
O95876	Cytoskeleton
Q13576	Cytoskeleton
Q15149	Cytoskeleton
Q16643	Cytoskeleton
Q8IWZ6	Cytoskeleton
Q96LC9	Cytoskeleton
Q9BTW9	Cytoskeleton
Q9NSK0	Cytoskeleton
O60294	Cytosol
O60346	Cytosol
O94822	Cytosol
O95294	Cytosol
O95848	Cytosol
P0CAP1	Cytosol
P24723	Cytosol
P46926	Cytosol
Q2VPA4	Cytosol
Q5T5P2	Cytosol
Q86VP1	Cytosol
Q8N8S7	Cytosol
Q96DR7	Cytosol
Q96PV0	Cytosol
Q9NUD5	Cytosol
Q8WUJ3	ER
Q8WWR8	ER
Q9NP70	ER
Q9NPF7	Extracellular
Q9ULZ9	Extracellular
Q00973	Golgi
Q15691	Golgi
Q8N4C8	Golgi
Q92562	Golgi
Q9H3P7	Golgi
A1L3X0	Inner membrane TMP
P49447	Inner membrane TMP
Q14849	Inner membrane TMP
Q8NEN9	Inner membrane TMP
Q99595	Inner membrane TMP
Q9NS64	Inner membrane TMP
Q9UBM7	Inner membrane TMP
P50213	Mitochondrium
Q9Y5J6	Mitochondrium
A6NMY6	Nucleus
O14770	Nucleus
O15209	Nucleus
O43474	Nucleus
O43818	Nucleus
O60684	Nucleus
O75971	Nucleus
O95319	Nucleus
O95409	Nucleus
O95475	Nucleus
O95639	Nucleus
P09086	Nucleus
P10412	Nucleus
P17021	Nucleus
P20265	Nucleus
P20472	Nucleus
P23760	Nucleus
P27540	Nucleus
P31260	Nucleus
P32242	Nucleus
P40938	Nucleus
P42285	Nucleus
P50750	Nucleus
P51610	Nucleus
P53805	Nucleus
P53999	Nucleus
P55771	Nucleus
P57771	Nucleus
P62380	Nucleus
P78364	Nucleus
Q02086	Nucleus
Q03933	Nucleus
Q08050	Nucleus
Q12947	Nucleus
Q14814	Nucleus
Q15772	Nucleus
Q2QGD7	Nucleus
Q2TBE0	Nucleus
Q3SYB3	Nucleus
Q53ET0	Nucleus
Q53F19	Nucleus
Q5SQQ9	Nucleus
Q5T8I9	Nucleus
Q5VTR2	Nucleus
Q5VVY1	Nucleus
Q6AI39	Nucleus
Q6DN03	Nucleus
Q6P1X5	Nucleus
Q6P2M8	Nucleus
Q6PJP8	Nucleus
Q6PJT7	Nucleus
Q71F56	Nucleus
Q86U70	Nucleus
Q86U86	Nucleus
Q8IU85	Nucleus
Q8IUH3	Nucleus
Q8IX12	Nucleus
Q8IX21	Nucleus
Q8IYA8	Nucleus
Q8N339	Nucleus
Q8N6I1	Nucleus
Q8N8E2	Nucleus
Q8TDD2	Nucleus
Q8WV07	Nucleus
Q8WVY7	Nucleus
Q92766	Nucleus
Q92826	Nucleus
Q96BR9	Nucleus
Q96EB1	Nucleus
Q96JK9	Nucleus
Q96JL9	Nucleus
Q96LX8	Nucleus
Q96MG7	Nucleus
Q96MN9	Nucleus
Q96NC0	Nucleus
Q99502	Nucleus
Q99687	Nucleus
Q9BQF6	Nucleus
Q9BTL3	Nucleus
Q9BVL2	Nucleus
Q9BW71	Nucleus
Q9GZR2	Nucleus
Q9H0J4	Nucleus
Q9H116	Nucleus
Q9H9F9	Nucleus
Q9HAF1	Nucleus
Q9HBH9	Nucleus
Q9HCI7	Nucleus
Q9NQ94	Nucleus
Q9NR22	Nucleus
Q9NV56	Nucleus
Q9NXH9	Nucleus
Q9NY12	Nucleus
Q9UIS9	Nucleus
Q9UJU5	Nucleus
Q9UMR3	Nucleus
Q9Y243	Nucleus
Q9Y261	Nucleus
Q9Y2X9	Nucleus
Q9Y383	Nucleus
Q9Y3A2	Nucleus
Q9Y3Z3	Nucleus
Q9Y462	Nucleus
Q9Y620	Nucleus
O14576	Nucleus/cytoplasm shuttling
O14757	Nucleus/cytoplasm shuttling
O14896	Nucleus/cytoplasm shuttling
O15397	Nucleus/cytoplasm shuttling
O43187	Nucleus/cytoplasm shuttling
O43324	Nucleus/cytoplasm shuttling
O60563	Nucleus/cytoplasm shuttling
O60566	Nucleus/cytoplasm shuttling
O60783	Nucleus/cytoplasm shuttling
O60825	Nucleus/cytoplasm shuttling
O75161	Nucleus/cytoplasm shuttling
O75177	Nucleus/cytoplasm shuttling
O75689	Nucleus/cytoplasm shuttling
O75792	Nucleus/cytoplasm shuttling
O76031	Nucleus/cytoplasm shuttling
O95359	Nucleus/cytoplasm shuttling
P08237	Nucleus/cytoplasm shuttling
P09132	Nucleus/cytoplasm shuttling
P10070	Nucleus/cytoplasm shuttling
P10144	Nucleus/cytoplasm shuttling
P11142	Nucleus/cytoplasm shuttling
P11172	Nucleus/cytoplasm shuttling
P11473	Nucleus/cytoplasm shuttling
P12004	Nucleus/cytoplasm shuttling
P13010	Nucleus/cytoplasm shuttling
P13639	Nucleus/cytoplasm shuttling
P16383	Nucleus/cytoplasm shuttling
P21359	Nucleus/cytoplasm shuttling
P22307	Nucleus/cytoplasm shuttling
P23443	Nucleus/cytoplasm shuttling
P27707	Nucleus/cytoplasm shuttling
P30279	Nucleus/cytoplasm shuttling
P31944	Nucleus/cytoplasm shuttling
P34947	Nucleus/cytoplasm shuttling
P35813	Nucleus/cytoplasm shuttling
P36405	Nucleus/cytoplasm shuttling
P41252	Nucleus/cytoplasm shuttling
P47929	Nucleus/cytoplasm shuttling
P49450	Nucleus/cytoplasm shuttling
P51116	Nucleus/cytoplasm shuttling
P51553	Nucleus/cytoplasm shuttling
P51617	Nucleus/cytoplasm shuttling
P53779	Nucleus/cytoplasm shuttling
P54105	Nucleus/cytoplasm shuttling
P56192	Nucleus/cytoplasm shuttling
P56559	Nucleus/cytoplasm shuttling
P59047	Nucleus/cytoplasm shuttling
P62081	Nucleus/cytoplasm shuttling
P62244	Nucleus/cytoplasm shuttling
P62280	Nucleus/cytoplasm shuttling
P99999	Nucleus/cytoplasm shuttling
Q02241	Nucleus/cytoplasm shuttling
Q0WX57	Nucleus/cytoplasm shuttling
Q13163	Nucleus/cytoplasm shuttling
Q13185	Nucleus/cytoplasm shuttling
Q13451	Nucleus/cytoplasm shuttling
Q13610	Nucleus/cytoplasm shuttling
Q14106	Nucleus/cytoplasm shuttling
Q14142	Nucleus/cytoplasm shuttling
Q14258	Nucleus/cytoplasm shuttling
Q14587	Nucleus/cytoplasm shuttling
Q14974	Nucleus/cytoplasm shuttling
Q149M9	Nucleus/cytoplasm shuttling
Q15562	Nucleus/cytoplasm shuttling
Q15651	Nucleus/cytoplasm shuttling
Q15916	Nucleus/cytoplasm shuttling
Q15942	Nucleus/cytoplasm shuttling
Q16513	Nucleus/cytoplasm shuttling
Q4J6C6	Nucleus/cytoplasm shuttling
Q5TCS8	Nucleus/cytoplasm shuttling
Q5VUG0	Nucleus/cytoplasm shuttling
Q641Q2	Nucleus/cytoplasm shuttling
Q674X7	Nucleus/cytoplasm shuttling
Q68DA7	Nucleus/cytoplasm shuttling
Q6I9Y2	Nucleus/cytoplasm shuttling
Q6PD74	Nucleus/cytoplasm shuttling
Q6R6M4	Nucleus/cytoplasm shuttling
Q7Z4V0	Nucleus/cytoplasm shuttling
Q86SG3	Nucleus/cytoplasm shuttling
Q86TS9	Nucleus/cytoplasm shuttling
Q86VZ6	Nucleus/cytoplasm shuttling
Q8N4J0	Nucleus/cytoplasm shuttling
Q8NFD5	Nucleus/cytoplasm shuttling
Q8NFH3	Nucleus/cytoplasm shuttling
Q8TAS1	Nucleus/cytoplasm shuttling
Q8TBC4	Nucleus/cytoplasm shuttling
Q8TCD5	Nucleus/cytoplasm shuttling
Q8WYR4	Nucleus/cytoplasm shuttling
Q92913	Nucleus/cytoplasm shuttling
Q92973	Nucleus/cytoplasm shuttling
Q969P5	Nucleus/cytoplasm shuttling
Q96CA5	Nucleus/cytoplasm shuttling
Q96CM3	Nucleus/cytoplasm shuttling
Q96DU7	Nucleus/cytoplasm shuttling
Q96EA4	Nucleus/cytoplasm shuttling
Q96GG9	Nucleus/cytoplasm shuttling
Q96PN6	Nucleus/cytoplasm shuttling
Q96SD1	Nucleus/cytoplasm shuttling
Q99497	Nucleus/cytoplasm shuttling
Q99543	Nucleus/cytoplasm shuttling
Q9BWU1	Nucleus/cytoplasm shuttling
Q9BZ67	Nucleus/cytoplasm shuttling
Q9C0K7	Nucleus/cytoplasm shuttling
Q9GZY0	Nucleus/cytoplasm shuttling
Q9H081	Nucleus/cytoplasm shuttling
Q9H0N0	Nucleus/cytoplasm shuttling
Q9H254	Nucleus/cytoplasm shuttling
Q9H6Z9	Nucleus/cytoplasm shuttling
Q9HAV7	Nucleus/cytoplasm shuttling
Q9NR20	Nucleus/cytoplasm shuttling
Q9NRA1	Nucleus/cytoplasm shuttling
Q9NRX4	Nucleus/cytoplasm shuttling
Q9NTJ4	Nucleus/cytoplasm shuttling
Q9NV06	Nucleus/cytoplasm shuttling
Q9UBW8	Nucleus/cytoplasm shuttling
Q9UHL9	Nucleus/cytoplasm shuttling
Q9UIL1	Nucleus/cytoplasm shuttling
Q9ULZ2	Nucleus/cytoplasm shuttling
Q9UMX0	Nucleus/cytoplasm shuttling
Q9UNF1	Nucleus/cytoplasm shuttling
Q9UNY5	Nucleus/cytoplasm shuttling
Q9UPQ9	Nucleus/cytoplasm shuttling
Q9Y297	Nucleus/cytoplasm shuttling
Q9Y478	Nucleus/cytoplasm shuttling
Q9Y4A5	Nucleus/cytoplasm shuttling
Q9Y4G2	Nucleus/cytoplasm shuttling
Q9Y4X4	Nucleus/cytoplasm shuttling
Q9Y697	Nucleus/cytoplasm shuttling
Q9Y6J0	Nucleus/cytoplasm shuttling
Q9Y6P5	Nucleus/cytoplasm shuttling
O15440	Plasmamembrane TMP
O60939	Plasmamembrane TMP
O75019	Plasmamembrane TMP
O94886	Plasmamembrane TMP
P08637	Plasmamembrane TMP
P11021	Plasmamembrane TMP
P16284	Plasmamembrane TMP
P18827	Plasmamembrane TMP
P22460	Plasmamembrane TMP
P25189	Plasmamembrane TMP
P32245	Plasmamembrane TMP
P32926	Plasmamembrane TMP
P46531	Plasmamembrane TMP
P51674	Plasmamembrane TMP
P52569	Plasmamembrane TMP
P78552	Plasmamembrane TMP
Q01726	Plasmamembrane TMP
Q01959	Plasmamembrane TMP
Q03135	Plasmamembrane TMP
Q13621	Plasmamembrane TMP
Q13634	Plasmamembrane TMP
Q15800	Plasmamembrane TMP
Q5VY80	Plasmamembrane TMP
Q8N3G9	Plasmamembrane TMP
Q8N608	Plasmamembrane TMP
Q8NER1	Plasmamembrane TMP
Q8TE23	Plasmamembrane TMP
Q8WWQ8	Plasmamembrane TMP
Q969V3	Plasmamembrane TMP
Q9BX67	Plasmamembrane TMP
Q9BZV2	Plasmamembrane TMP
Q9HBE5	Plasmamembrane TMP
Q9NRA2	Plasmamembrane TMP
Q9UBG0	Plasmamembrane TMP
Q9UHP7	Plasmamembrane TMP
Q9Y3B3	Plasmamembrane TMP
Q9Y5N1	Plasmamembrane TMP
Q9Y639	Plasmamembrane TMP
P31358	Unknown
Q96QS6	Unknown
