## Supplementary data files for "Phase-separating fusion proteins drive cancer by dysregulating transcription through ectopic condensates": background_780.tsv

P04075	Cytoskeleton
P07197	Cytoskeleton
P24844	Cytoskeleton
Q13424	Cytoskeleton
Q5BJF6	Cytoskeleton
Q8IUG5	Cytoskeleton
Q9BST9	Cytoskeleton
Q9P2B4	Cytoskeleton
Q9Y6W3	Cytoskeleton
O15488	Cytosol
O60294	Cytosol
O60573	Cytosol
O60925	Cytosol
P40222	Cytosol
P45877	Cytosol
Q86Y46	Cytosol
Q8IUC2	Cytosol
Q8NEY4	Cytosol
Q8TDX5	Cytosol
Q969U6	Cytosol
Q9BZM2	Cytosol
Q9H2G2	Cytosol
Q9Y576	Cytosol
Q9Y5N5	Cytosol
O95302	ER
P62341	ER
Q9NYU2	ER
P80162	Extracellular
Q14314	Extracellular
P01229	Golgi
Q8N4B1	Golgi
Q96JB2	Golgi
Q96MW5	Golgi
Q9BZG1	Golgi
Q7LG56	Inner membrane TMP
Q8WUD6	Inner membrane TMP
Q92504	Inner membrane TMP
Q9BY08	Inner membrane TMP
Q9H3Q3	Inner membrane TMP
Q9NWR8	Inner membrane TMP
Q9Y397	Inner membrane TMP
Q96EL3	Mitochondrium
Q9NUJ1	Mitochondrium
O15178	Nucleus
O15381	Nucleus
O43172	Nucleus
O43299	Nucleus
O43711	Nucleus
O60393	Nucleus
O75030	Nucleus
O75312	Nucleus
O75400	Nucleus
O75494	Nucleus
O75940	Nucleus
O95751	Nucleus
O95777	Nucleus
P05813	Nucleus
P09038	Nucleus
P14921	Nucleus
P16401	Nucleus
P17482	Nucleus
P17947	Nucleus
P19338	Nucleus
P31269	Nucleus
P33240	Nucleus
P35716	Nucleus
P41567	Nucleus
P49759	Nucleus
P51946	Nucleus
P55854	Nucleus
P57682	Nucleus
Q01101	Nucleus
Q01826	Nucleus
Q03468	Nucleus
Q05481	Nucleus
Q06330	Nucleus
Q06455	Nucleus
Q07687	Nucleus
Q07955	Nucleus
Q12830	Nucleus
Q13112	Nucleus
Q13573	Nucleus
Q13765	Nucleus
Q14202	Nucleus
Q14566	Nucleus
Q14584	Nucleus
Q14690	Nucleus
Q15014	Nucleus
Q15532	Nucleus
Q16527	Nucleus
Q5SZQ8	Nucleus
Q6QHK4	Nucleus
Q86WV5	Nucleus
Q86YP4	Nucleus
Q8IUM7	Nucleus
Q8IWI9	Nucleus
Q8IWL8	Nucleus
Q8IZU1	Nucleus
Q8NBZ0	Nucleus
Q8NEA9	Nucleus
Q8NFW8	Nucleus
Q8TBZ3	Nucleus
Q8TE12	Nucleus
Q8TEB1	Nucleus
Q8WY54	Nucleus
Q92698	Nucleus
Q92737	Nucleus
Q92886	Nucleus
Q92922	Nucleus
Q969J2	Nucleus
Q96AK3	Nucleus
Q96AV8	Nucleus
Q96CJ1	Nucleus
Q96HZ4	Nucleus
Q96IQ9	Nucleus
Q96IT1	Nucleus
Q96IZ7	Nucleus
Q96NM4	Nucleus
Q96P47	Nucleus
Q96RE7	Nucleus
Q99848	Nucleus
Q9BXU1	Nucleus
Q9BZL1	Nucleus
Q9H1R3	Nucleus
Q9H2S9	Nucleus
Q9H4D5	Nucleus
Q9H4T2	Nucleus
Q9H871	Nucleus
Q9NQ55	Nucleus
Q9NQC1	Nucleus
Q9NQG5	Nucleus
Q9NQZ6	Nucleus
Q9NSI8	Nucleus
Q9NWT1	Nucleus
Q9NY61	Nucleus
Q9NYV6	Nucleus
Q9P1T7	Nucleus
Q9P2N6	Nucleus
Q9UGC6	Nucleus
Q9UIF8	Nucleus
Q9UIH9	Nucleus
Q9UJW9	Nucleus
Q9ULV3	Nucleus
Q9Y2F5	Nucleus
Q9Y462	Nucleus
Q9Y4Z2	Nucleus
Q9Y5Q8	Nucleus
A0A0C5B5G6	Nucleus/cytoplasm shuttling
A1XBS5	Nucleus/cytoplasm shuttling
A5YKK6	Nucleus/cytoplasm shuttling
O00258	Nucleus/cytoplasm shuttling
O00487	Nucleus/cytoplasm shuttling
O00560	Nucleus/cytoplasm shuttling
O14737	Nucleus/cytoplasm shuttling
O15460	Nucleus/cytoplasm shuttling
O15514	Nucleus/cytoplasm shuttling
O43598	Nucleus/cytoplasm shuttling
O43683	Nucleus/cytoplasm shuttling
O43684	Nucleus/cytoplasm shuttling
O43707	Nucleus/cytoplasm shuttling
O60260	Nucleus/cytoplasm shuttling
O60563	Nucleus/cytoplasm shuttling
O75351	Nucleus/cytoplasm shuttling
O75716	Nucleus/cytoplasm shuttling
O76075	Nucleus/cytoplasm shuttling
O94811	Nucleus/cytoplasm shuttling
O95453	Nucleus/cytoplasm shuttling
O95931	Nucleus/cytoplasm shuttling
P02533	Nucleus/cytoplasm shuttling
P04406	Nucleus/cytoplasm shuttling
P07437	Nucleus/cytoplasm shuttling
P12956	Nucleus/cytoplasm shuttling
P17252	Nucleus/cytoplasm shuttling
P22307	Nucleus/cytoplasm shuttling
P28289	Nucleus/cytoplasm shuttling
P31689	Nucleus/cytoplasm shuttling
P34931	Nucleus/cytoplasm shuttling
P35226	Nucleus/cytoplasm shuttling
P36578	Nucleus/cytoplasm shuttling
P46695	Nucleus/cytoplasm shuttling
P49703	Nucleus/cytoplasm shuttling
P49761	Nucleus/cytoplasm shuttling
P51812	Nucleus/cytoplasm shuttling
P51854	Nucleus/cytoplasm shuttling
P51965	Nucleus/cytoplasm shuttling
P55263	Nucleus/cytoplasm shuttling
P57053	Nucleus/cytoplasm shuttling
P59998	Nucleus/cytoplasm shuttling
P60900	Nucleus/cytoplasm shuttling
P61088	Nucleus/cytoplasm shuttling
P61160	Nucleus/cytoplasm shuttling
P61247	Nucleus/cytoplasm shuttling
P62249	Nucleus/cytoplasm shuttling
P63244	Nucleus/cytoplasm shuttling
P78395	Nucleus/cytoplasm shuttling
P83436	Nucleus/cytoplasm shuttling
Q05397	Nucleus/cytoplasm shuttling
Q06323	Nucleus/cytoplasm shuttling
Q09666	Nucleus/cytoplasm shuttling
Q13283	Nucleus/cytoplasm shuttling
Q13352	Nucleus/cytoplasm shuttling
Q13616	Nucleus/cytoplasm shuttling
Q14686	Nucleus/cytoplasm shuttling
Q15366	Nucleus/cytoplasm shuttling
Q15654	Nucleus/cytoplasm shuttling
Q16644	Nucleus/cytoplasm shuttling
Q16831	Nucleus/cytoplasm shuttling
Q32P44	Nucleus/cytoplasm shuttling
Q53GT1	Nucleus/cytoplasm shuttling
Q5H9S7	Nucleus/cytoplasm shuttling
Q5TCY1	Nucleus/cytoplasm shuttling
Q66K74	Nucleus/cytoplasm shuttling
Q6P1N0	Nucleus/cytoplasm shuttling
Q6P2H3	Nucleus/cytoplasm shuttling
Q6P6C2	Nucleus/cytoplasm shuttling
Q6UX06	Nucleus/cytoplasm shuttling
Q6VMQ6	Nucleus/cytoplasm shuttling
Q7LFL8	Nucleus/cytoplasm shuttling
Q7Z591	Nucleus/cytoplasm shuttling
Q7Z7K6	Nucleus/cytoplasm shuttling
Q86UD0	Nucleus/cytoplasm shuttling
Q86W54	Nucleus/cytoplasm shuttling
Q86W56	Nucleus/cytoplasm shuttling
Q8IVE3	Nucleus/cytoplasm shuttling
Q8IXM2	Nucleus/cytoplasm shuttling
Q8N163	Nucleus/cytoplasm shuttling
Q8N4N8	Nucleus/cytoplasm shuttling
Q8NCE0	Nucleus/cytoplasm shuttling
Q8NDN9	Nucleus/cytoplasm shuttling
Q8NI51	Nucleus/cytoplasm shuttling
Q8TAD8	Nucleus/cytoplasm shuttling
Q8TBK2	Nucleus/cytoplasm shuttling
Q8TF76	Nucleus/cytoplasm shuttling
Q8WYR4	Nucleus/cytoplasm shuttling
Q92503	Nucleus/cytoplasm shuttling
Q92630	Nucleus/cytoplasm shuttling
Q92731	Nucleus/cytoplasm shuttling
Q92930	Nucleus/cytoplasm shuttling
Q969P5	Nucleus/cytoplasm shuttling
Q969S3	Nucleus/cytoplasm shuttling
Q96AC1	Nucleus/cytoplasm shuttling
Q96DE5	Nucleus/cytoplasm shuttling
Q96EV8	Nucleus/cytoplasm shuttling
Q96F24	Nucleus/cytoplasm shuttling
Q96H20	Nucleus/cytoplasm shuttling
Q96I76	Nucleus/cytoplasm shuttling
Q99497	Nucleus/cytoplasm shuttling
Q9BPZ2	Nucleus/cytoplasm shuttling
Q9BQ90	Nucleus/cytoplasm shuttling
Q9C0C6	Nucleus/cytoplasm shuttling
Q9H171	Nucleus/cytoplasm shuttling
Q9H1J1	Nucleus/cytoplasm shuttling
Q9H307	Nucleus/cytoplasm shuttling
Q9HCG8	Nucleus/cytoplasm shuttling
Q9HD15	Nucleus/cytoplasm shuttling
Q9NNW5	Nucleus/cytoplasm shuttling
Q9NPI1	Nucleus/cytoplasm shuttling
Q9NQT5	Nucleus/cytoplasm shuttling
Q9NR20	Nucleus/cytoplasm shuttling
Q9NV06	Nucleus/cytoplasm shuttling
Q9NX55	Nucleus/cytoplasm shuttling
Q9NYP9	Nucleus/cytoplasm shuttling
Q9NZ81	Nucleus/cytoplasm shuttling
Q9P2Y5	Nucleus/cytoplasm shuttling
Q9UBP6	Nucleus/cytoplasm shuttling
Q9UJX3	Nucleus/cytoplasm shuttling
Q9UKN8	Nucleus/cytoplasm shuttling
Q9UMQ3	Nucleus/cytoplasm shuttling
Q9UMX0	Nucleus/cytoplasm shuttling
Q9UNZ2	Nucleus/cytoplasm shuttling
Q9UQ13	Nucleus/cytoplasm shuttling
Q9Y2I1	Nucleus/cytoplasm shuttling
Q9Y508	Nucleus/cytoplasm shuttling
Q9Y5Z7	Nucleus/cytoplasm shuttling
Q9Y6A4	Nucleus/cytoplasm shuttling
Q9Y6D9	Nucleus/cytoplasm shuttling
Q9Y6K9	Nucleus/cytoplasm shuttling
B2RUZ4	Plasmamembrane TMP
O15438	Plasmamembrane TMP
O60667	Plasmamembrane TMP
O75074	Plasmamembrane TMP
O75631	Plasmamembrane TMP
P05981	Plasmamembrane TMP
P06734	Plasmamembrane TMP
P21452	Plasmamembrane TMP
P21583	Plasmamembrane TMP
P21731	Plasmamembrane TMP
P22695	Plasmamembrane TMP
P28221	Plasmamembrane TMP
Q13002	Plasmamembrane TMP
Q14517	Plasmamembrane TMP
Q14833	Plasmamembrane TMP
Q5HYA8	Plasmamembrane TMP
Q5SSG8	Plasmamembrane TMP
Q5T4F4	Plasmamembrane TMP
Q6UWI2	Plasmamembrane TMP
Q6UX01	Plasmamembrane TMP
Q86YT5	Plasmamembrane TMP
Q8N5K1	Plasmamembrane TMP
Q8N743	Plasmamembrane TMP
Q8WWT9	Plasmamembrane TMP
Q92633	Plasmamembrane TMP
Q92854	Plasmamembrane TMP
Q9BYE9	Plasmamembrane TMP
Q9BZD6	Plasmamembrane TMP
Q9C0K1	Plasmamembrane TMP
Q9GZQ4	Plasmamembrane TMP
Q9H7M9	Plasmamembrane TMP
Q9NP94	Plasmamembrane TMP
Q9NW15	Plasmamembrane TMP
Q9P0L9	Plasmamembrane TMP
Q9UKU6	Plasmamembrane TMP
Q9UP38	Plasmamembrane TMP
Q9Y5Y6	Plasmamembrane TMP
Q9Y662	Plasmamembrane TMP
Q0VD83	Unknown
Q96I34	Unknown
