## Supplementary data files for "Phase-separating fusion proteins drive cancer by dysregulating transcription through ectopic condensates": background_781.tsv

O43516	Cytoskeleton
O95786	Cytoskeleton
P05062	Cytoskeleton
P0DJI8	Cytoskeleton
Q15555	Cytoskeleton
Q9H792	Cytoskeleton
Q9NQX4	Cytoskeleton
Q9UBC5	Cytoskeleton
Q9Y4G6	Cytoskeleton
P08217	Cytosol
P10301	Cytosol
P19012	Cytosol
P20718	Cytosol
P37837	Cytosol
P56945	Cytosol
Q00005	Cytosol
Q13322	Cytosol
Q6ZRF8	Cytosol
Q7Z6G3	Cytosol
Q8N5U6	Cytosol
Q92765	Cytosol
Q9C004	Cytosol
Q9Y572	Cytosol
Q9Y576	Cytosol
P62945	ER
Q6PKC3	ER
Q8IWF2	ER
P01877	Extracellular
P04054	Extracellular
Q99418	Golgi
Q9H4A5	Golgi
Q9H7Z7	Golgi
Q9NUY8	Golgi
Q9P289	Golgi
O43678	Inner membrane TMP
P10415	Inner membrane TMP
Q6QHC5	Inner membrane TMP
Q6ZV29	Inner membrane TMP
Q7Z5B4	Inner membrane TMP
Q86SF2	Inner membrane TMP
Q8N5G2	Inner membrane TMP
P20674	Mitochondrium
P22557	Mitochondrium
A8MT69	Nucleus
A8MZ59	Nucleus
O00287	Nucleus
O14686	Nucleus
O15266	Nucleus
O43293	Nucleus
O43474	Nucleus
O43513	Nucleus
O60306	Nucleus
O60671	Nucleus
O60684	Nucleus
O75319	Nucleus
O75582	Nucleus
O94776	Nucleus
O94818	Nucleus
P08047	Nucleus
P0DPB6	Nucleus
P11161	Nucleus
P13378	Nucleus
P15408	Nucleus
P20393	Nucleus
P23771	Nucleus
P24522	Nucleus
P24863	Nucleus
P49321	Nucleus
P55317	Nucleus
P56270	Nucleus
P57771	Nucleus
P61978	Nucleus
P78364	Nucleus
Q01851	Nucleus
Q05481	Nucleus
Q06455	Nucleus
Q12837	Nucleus
Q13129	Nucleus
Q13888	Nucleus
Q14011	Nucleus
Q14192	Nucleus
Q14966	Nucleus
Q15054	Nucleus
Q15554	Nucleus
Q5C9Z4	Nucleus
Q5H9F3	Nucleus
Q5VTD9	Nucleus
Q63HK5	Nucleus
Q68CP9	Nucleus
Q6NTE8	Nucleus
Q6NZ36	Nucleus
Q6PF18	Nucleus
Q6TGC4	Nucleus
Q7L190	Nucleus
Q7Z5J1	Nucleus
Q86UU0	Nucleus
Q8IYD8	Nucleus
Q8IZ20	Nucleus
Q8N9N5	Nucleus
Q8NCN2	Nucleus
Q8NDG6	Nucleus
Q8TA86	Nucleus
Q8TAQ2	Nucleus
Q8TD17	Nucleus
Q8TEB1	Nucleus
Q8WVJ9	Nucleus
Q92522	Nucleus
Q92800	Nucleus
Q92917	Nucleus
Q96D09	Nucleus
Q96EK7	Nucleus
Q96G25	Nucleus
Q96H86	Nucleus
Q96HZ4	Nucleus
Q96LR5	Nucleus
Q96PQ6	Nucleus
Q96QV1	Nucleus
Q99459	Nucleus
Q99578	Nucleus
Q99626	Nucleus
Q9BRT9	Nucleus
Q9BT81	Nucleus
Q9BWF2	Nucleus
Q9BXA6	Nucleus
Q9H0D2	Nucleus
Q9H0E3	Nucleus
Q9H161	Nucleus
Q9H3D4	Nucleus
Q9H5H4	Nucleus
Q9H9A7	Nucleus
Q9NUQ3	Nucleus
Q9NUX5	Nucleus
Q9NVX2	Nucleus
Q9NW75	Nucleus
Q9NZI5	Nucleus
Q9NZV7	Nucleus
Q9P2D1	Nucleus
Q9UBD0	Nucleus
Q9UDV6	Nucleus
Q9UGU5	Nucleus
Q9UHH9	Nucleus
Q9UKL0	Nucleus
Q9UMR3	Nucleus
Q9Y237	Nucleus
Q9Y3A2	Nucleus
Q9Y5L0	Nucleus
Q9Y5V3	Nucleus
O00232	Nucleus/cytoplasm shuttling
O00401	Nucleus/cytoplasm shuttling
O00762	Nucleus/cytoplasm shuttling
O14682	Nucleus/cytoplasm shuttling
O15145	Nucleus/cytoplasm shuttling
O15392	Nucleus/cytoplasm shuttling
O15397	Nucleus/cytoplasm shuttling
O15405	Nucleus/cytoplasm shuttling
O43189	Nucleus/cytoplasm shuttling
O43427	Nucleus/cytoplasm shuttling
O60264	Nucleus/cytoplasm shuttling
O60583	Nucleus/cytoplasm shuttling
O60662	Nucleus/cytoplasm shuttling
O60716	Nucleus/cytoplasm shuttling
O60841	Nucleus/cytoplasm shuttling
O60936	Nucleus/cytoplasm shuttling
O75676	Nucleus/cytoplasm shuttling
O95067	Nucleus/cytoplasm shuttling
O95239	Nucleus/cytoplasm shuttling
P07741	Nucleus/cytoplasm shuttling
P08238	Nucleus/cytoplasm shuttling
P09622	Nucleus/cytoplasm shuttling
P10276	Nucleus/cytoplasm shuttling
P12755	Nucleus/cytoplasm shuttling
P17014	Nucleus/cytoplasm shuttling
P19544	Nucleus/cytoplasm shuttling
P23258	Nucleus/cytoplasm shuttling
P23560	Nucleus/cytoplasm shuttling
P23677	Nucleus/cytoplasm shuttling
P24534	Nucleus/cytoplasm shuttling
P25789	Nucleus/cytoplasm shuttling
P25963	Nucleus/cytoplasm shuttling
P27361	Nucleus/cytoplasm shuttling
P30153	Nucleus/cytoplasm shuttling
P33981	Nucleus/cytoplasm shuttling
P41002	Nucleus/cytoplasm shuttling
P41226	Nucleus/cytoplasm shuttling
P42226	Nucleus/cytoplasm shuttling
P42771	Nucleus/cytoplasm shuttling
P43235	Nucleus/cytoplasm shuttling
P48788	Nucleus/cytoplasm shuttling
P49454	Nucleus/cytoplasm shuttling
P49674	Nucleus/cytoplasm shuttling
P49721	Nucleus/cytoplasm shuttling
P51812	Nucleus/cytoplasm shuttling
P57081	Nucleus/cytoplasm shuttling
P58876	Nucleus/cytoplasm shuttling
P59998	Nucleus/cytoplasm shuttling
P61011	Nucleus/cytoplasm shuttling
P62310	Nucleus/cytoplasm shuttling
P62877	Nucleus/cytoplasm shuttling
P62888	Nucleus/cytoplasm shuttling
P63279	Nucleus/cytoplasm shuttling
P67809	Nucleus/cytoplasm shuttling
P78545	Nucleus/cytoplasm shuttling
Q00534	Nucleus/cytoplasm shuttling
Q00987	Nucleus/cytoplasm shuttling
Q02880	Nucleus/cytoplasm shuttling
Q07020	Nucleus/cytoplasm shuttling
Q07973	Nucleus/cytoplasm shuttling
Q08493	Nucleus/cytoplasm shuttling
Q09666	Nucleus/cytoplasm shuttling
Q13042	Nucleus/cytoplasm shuttling
Q13126	Nucleus/cytoplasm shuttling
Q13315	Nucleus/cytoplasm shuttling
Q13625	Nucleus/cytoplasm shuttling
Q15008	Nucleus/cytoplasm shuttling
Q15078	Nucleus/cytoplasm shuttling
Q15397	Nucleus/cytoplasm shuttling
Q15843	Nucleus/cytoplasm shuttling
Q16236	Nucleus/cytoplasm shuttling
Q4VC44	Nucleus/cytoplasm shuttling
Q5D1E8	Nucleus/cytoplasm shuttling
Q5JR59	Nucleus/cytoplasm shuttling
Q5MIZ7	Nucleus/cytoplasm shuttling
Q5QNW6	Nucleus/cytoplasm shuttling
Q5TA45	Nucleus/cytoplasm shuttling
Q6GQQ9	Nucleus/cytoplasm shuttling
Q6NT76	Nucleus/cytoplasm shuttling
Q6NUN9	Nucleus/cytoplasm shuttling
Q6NZI2	Nucleus/cytoplasm shuttling
Q6VMQ6	Nucleus/cytoplasm shuttling
Q6ZN28	Nucleus/cytoplasm shuttling
Q6ZNA4	Nucleus/cytoplasm shuttling
Q7Z4I7	Nucleus/cytoplasm shuttling
Q7Z6B0	Nucleus/cytoplasm shuttling
Q86YN6	Nucleus/cytoplasm shuttling
Q8N1N5	Nucleus/cytoplasm shuttling
Q8N5F7	Nucleus/cytoplasm shuttling
Q8NCN4	Nucleus/cytoplasm shuttling
Q8TCY9	Nucleus/cytoplasm shuttling
Q8TF76	Nucleus/cytoplasm shuttling
Q92597	Nucleus/cytoplasm shuttling
Q92754	Nucleus/cytoplasm shuttling
Q96FS4	Nucleus/cytoplasm shuttling
Q96MH2	Nucleus/cytoplasm shuttling
Q96QF0	Nucleus/cytoplasm shuttling
Q96SW2	Nucleus/cytoplasm shuttling
Q99814	Nucleus/cytoplasm shuttling
Q9BT43	Nucleus/cytoplasm shuttling
Q9BV86	Nucleus/cytoplasm shuttling
Q9BW19	Nucleus/cytoplasm shuttling
Q9BW91	Nucleus/cytoplasm shuttling
Q9BWC9	Nucleus/cytoplasm shuttling
Q9BX46	Nucleus/cytoplasm shuttling
Q9GZT3	Nucleus/cytoplasm shuttling
Q9H1A4	Nucleus/cytoplasm shuttling
Q9H254	Nucleus/cytoplasm shuttling
Q9H4B4	Nucleus/cytoplasm shuttling
Q9H5Z6	Nucleus/cytoplasm shuttling
Q9H987	Nucleus/cytoplasm shuttling
Q9H9Y6	Nucleus/cytoplasm shuttling
Q9HAV7	Nucleus/cytoplasm shuttling
Q9HCD5	Nucleus/cytoplasm shuttling
Q9HD15	Nucleus/cytoplasm shuttling
Q9NS37	Nucleus/cytoplasm shuttling
Q9NTK5	Nucleus/cytoplasm shuttling
Q9NYB0	Nucleus/cytoplasm shuttling
Q9NZL9	Nucleus/cytoplasm shuttling
Q9P0V3	Nucleus/cytoplasm shuttling
Q9P1Z0	Nucleus/cytoplasm shuttling
Q9P2Y5	Nucleus/cytoplasm shuttling
Q9UI26	Nucleus/cytoplasm shuttling
Q9UL16	Nucleus/cytoplasm shuttling
Q9ULU4	Nucleus/cytoplasm shuttling
Q9UNH5	Nucleus/cytoplasm shuttling
Q9UP65	Nucleus/cytoplasm shuttling
Q9Y5B0	Nucleus/cytoplasm shuttling
Q9Y5P8	Nucleus/cytoplasm shuttling
Q9Y5S9	Nucleus/cytoplasm shuttling
O60266	Plasmamembrane TMP
O94778	Plasmamembrane TMP
P16471	Plasmamembrane TMP
P25090	Plasmamembrane TMP
P30926	Plasmamembrane TMP
P32927	Plasmamembrane TMP
P42263	Plasmamembrane TMP
P43119	Plasmamembrane TMP
P50443	Plasmamembrane TMP
P51801	Plasmamembrane TMP
P52799	Plasmamembrane TMP
Q01151	Plasmamembrane TMP
Q05586	Plasmamembrane TMP
Q07812	Plasmamembrane TMP
Q13241	Plasmamembrane TMP
Q16586	Plasmamembrane TMP
Q5VV43	Plasmamembrane TMP
Q8NAC3	Plasmamembrane TMP
Q92542	Plasmamembrane TMP
Q96F05	Plasmamembrane TMP
Q96QD8	Plasmamembrane TMP
Q99062	Plasmamembrane TMP
Q9HBW1	Plasmamembrane TMP
Q9HC73	Plasmamembrane TMP
Q9NP84	Plasmamembrane TMP
Q9NP99	Plasmamembrane TMP
Q9NS61	Plasmamembrane TMP
Q9NX76	Plasmamembrane TMP
Q9NY64	Plasmamembrane TMP
Q9NZS2	Plasmamembrane TMP
Q9UGT4	Plasmamembrane TMP
Q9ULV1	Plasmamembrane TMP
Q9UM00	Plasmamembrane TMP
Q9UNK0	Plasmamembrane TMP
Q9Y228	Plasmamembrane TMP
Q9Y2B1	Plasmamembrane TMP
Q9Y691	Plasmamembrane TMP
Q9Y6Y9	Plasmamembrane TMP
Q693B1	Unknown
Q96PN8	Unknown
