## Supplementary data files for "Phase-separating fusion proteins drive cancer by dysregulating transcription through ectopic condensates": background_782.tsv

B2RTY4	Cytoskeleton
O14639	Cytoskeleton
P78352	Cytoskeleton
P78559	Cytoskeleton
Q14990	Cytoskeleton
Q8NFW9	Cytoskeleton
Q8WZ74	Cytoskeleton
Q96RY7	Cytoskeleton
Q9UGJ1	Cytoskeleton
A1A4S6	Cytosol
O15371	Cytosol
O43548	Cytosol
O60609	Cytosol
O94788	Cytosol
P16118	Cytosol
P35754	Cytosol
Q07654	Cytosol
Q3SXY8	Cytosol
Q6IPM2	Cytosol
Q6L8H4	Cytosol
Q8TCX5	Cytosol
Q9BYZ8	Cytosol
Q9BZM2	Cytosol
Q9H3S4	Cytosol
Q8WV99	ER
Q96MG2	ER
Q9BSB4	ER
P12107	Extracellular
P22079	Extracellular
O00203	Golgi
P53365	Golgi
Q15139	Golgi
Q70JA7	Golgi
Q7Z460	Golgi
O60858	Inner membrane TMP
P00395	Inner membrane TMP
P05496	Inner membrane TMP
P21217	Inner membrane TMP
P39210	Inner membrane TMP
Q5BJH7	Inner membrane TMP
Q9HC21	Inner membrane TMP
Q05823	Mitochondrium
Q8IXQ9	Mitochondrium
A8MTQ0	Nucleus
A8MW99	Nucleus
O00410	Nucleus
O00567	Nucleus
O14529	Nucleus
O43186	Nucleus
O43791	Nucleus
O60673	Nucleus
O60870	Nucleus
O94818	Nucleus
O95243	Nucleus
O95677	Nucleus
P0DPB6	Nucleus
P16455	Nucleus
P23769	Nucleus
P25440	Nucleus
P26599	Nucleus
P27540	Nucleus
P27694	Nucleus
P35453	Nucleus
P35713	Nucleus
P36402	Nucleus
P41238	Nucleus
P41567	Nucleus
P43694	Nucleus
P47974	Nucleus
P49798	Nucleus
P49910	Nucleus
P54259	Nucleus
P56693	Nucleus
P56915	Nucleus
P62508	Nucleus
P78337	Nucleus
Q04726	Nucleus
Q05481	Nucleus
Q08AG5	Nucleus
Q13111	Nucleus
Q13148	Nucleus
Q13242	Nucleus
Q13363	Nucleus
Q13562	Nucleus
Q13901	Nucleus
Q14192	Nucleus
Q14241	Nucleus
Q14692	Nucleus
Q15532	Nucleus
Q16254	Nucleus
Q16385	Nucleus
Q52LJ0	Nucleus
Q68DK7	Nucleus
Q6NSI4	Nucleus
Q6NXG1	Nucleus
Q6P1X5	Nucleus
Q6PJT7	Nucleus
Q6PRD7	Nucleus
Q6QHK4	Nucleus
Q6XD76	Nucleus
Q7Z3B3	Nucleus
Q8IUX4	Nucleus
Q8IV63	Nucleus
Q8WUU5	Nucleus
Q8WXC6	Nucleus
Q92802	Nucleus
Q92915	Nucleus
Q96AK3	Nucleus
Q96DT7	Nucleus
Q96G25	Nucleus
Q96HW7	Nucleus
Q96MU7	Nucleus
Q96NM4	Nucleus
Q96QS3	Nucleus
Q96QV1	Nucleus
Q99697	Nucleus
Q99733	Nucleus
Q9BWE0	Nucleus
Q9BXA6	Nucleus
Q9BXT5	Nucleus
Q9GZS1	Nucleus
Q9H0L4	Nucleus
Q9H0N5	Nucleus
Q9H0W9	Nucleus
Q9H175	Nucleus
Q9H1B7	Nucleus
Q9H2H8	Nucleus
Q9H4T2	Nucleus
Q9H869	Nucleus
Q9HB58	Nucleus
Q9NQG5	Nucleus
Q9NX58	Nucleus
Q9NXX6	Nucleus
Q9P0M6	Nucleus
Q9P2G9	Nucleus
Q9UBD5	Nucleus
Q9UBP5	Nucleus
Q9UEG4	Nucleus
Q9UGC6	Nucleus
Q9UHV2	Nucleus
Q9UMR2	Nucleus
Q9UNA4	Nucleus
Q9UQB3	Nucleus
Q9Y244	Nucleus
Q9Y263	Nucleus
Q9Y2W1	Nucleus
Q9Y2Y4	Nucleus
A5YKK6	Nucleus/cytoplasm shuttling
A6ND36	Nucleus/cytoplasm shuttling
O00308	Nucleus/cytoplasm shuttling
O15264	Nucleus/cytoplasm shuttling
O15527	Nucleus/cytoplasm shuttling
O43663	Nucleus/cytoplasm shuttling
O60583	Nucleus/cytoplasm shuttling
O60759	Nucleus/cytoplasm shuttling
O75154	Nucleus/cytoplasm shuttling
O75716	Nucleus/cytoplasm shuttling
O75912	Nucleus/cytoplasm shuttling
O76064	Nucleus/cytoplasm shuttling
O94875	Nucleus/cytoplasm shuttling
O95453	Nucleus/cytoplasm shuttling
O95704	Nucleus/cytoplasm shuttling
O95718	Nucleus/cytoplasm shuttling
P00441	Nucleus/cytoplasm shuttling
P04818	Nucleus/cytoplasm shuttling
P06132	Nucleus/cytoplasm shuttling
P07476	Nucleus/cytoplasm shuttling
P09067	Nucleus/cytoplasm shuttling
P09467	Nucleus/cytoplasm shuttling
P10155	Nucleus/cytoplasm shuttling
P11171	Nucleus/cytoplasm shuttling
P14859	Nucleus/cytoplasm shuttling
P17066	Nucleus/cytoplasm shuttling
P19474	Nucleus/cytoplasm shuttling
P20749	Nucleus/cytoplasm shuttling
P25787	Nucleus/cytoplasm shuttling
P26196	Nucleus/cytoplasm shuttling
P28069	Nucleus/cytoplasm shuttling
P28324	Nucleus/cytoplasm shuttling
P34896	Nucleus/cytoplasm shuttling
P35228	Nucleus/cytoplasm shuttling
P37275	Nucleus/cytoplasm shuttling
P41002	Nucleus/cytoplasm shuttling
P42768	Nucleus/cytoplasm shuttling
P47712	Nucleus/cytoplasm shuttling
P49748	Nucleus/cytoplasm shuttling
P49761	Nucleus/cytoplasm shuttling
P49790	Nucleus/cytoplasm shuttling
P49792	Nucleus/cytoplasm shuttling
P49903	Nucleus/cytoplasm shuttling
P50991	Nucleus/cytoplasm shuttling
P54577	Nucleus/cytoplasm shuttling
P55263	Nucleus/cytoplasm shuttling
P58546	Nucleus/cytoplasm shuttling
P61764	Nucleus/cytoplasm shuttling
P98082	Nucleus/cytoplasm shuttling
P98177	Nucleus/cytoplasm shuttling
Q09666	Nucleus/cytoplasm shuttling
Q12800	Nucleus/cytoplasm shuttling
Q13029	Nucleus/cytoplasm shuttling
Q13200	Nucleus/cytoplasm shuttling
Q13439	Nucleus/cytoplasm shuttling
Q13451	Nucleus/cytoplasm shuttling
Q13490	Nucleus/cytoplasm shuttling
Q13557	Nucleus/cytoplasm shuttling
Q13643	Nucleus/cytoplasm shuttling
Q13835	Nucleus/cytoplasm shuttling
Q13950	Nucleus/cytoplasm shuttling
Q14807	Nucleus/cytoplasm shuttling
Q15003	Nucleus/cytoplasm shuttling
Q15154	Nucleus/cytoplasm shuttling
Q15397	Nucleus/cytoplasm shuttling
Q15562	Nucleus/cytoplasm shuttling
Q15642	Nucleus/cytoplasm shuttling
Q15643	Nucleus/cytoplasm shuttling
Q15831	Nucleus/cytoplasm shuttling
Q4J6C6	Nucleus/cytoplasm shuttling
Q4LE39	Nucleus/cytoplasm shuttling
Q53GT1	Nucleus/cytoplasm shuttling
Q5M775	Nucleus/cytoplasm shuttling
Q5TCS8	Nucleus/cytoplasm shuttling
Q68EM7	Nucleus/cytoplasm shuttling
Q6IE81	Nucleus/cytoplasm shuttling
Q6P3S1	Nucleus/cytoplasm shuttling
Q6UN15	Nucleus/cytoplasm shuttling
Q6ZVD8	Nucleus/cytoplasm shuttling
Q7L523	Nucleus/cytoplasm shuttling
Q7Z4I7	Nucleus/cytoplasm shuttling
Q86SG3	Nucleus/cytoplasm shuttling
Q86T82	Nucleus/cytoplasm shuttling
Q86TM3	Nucleus/cytoplasm shuttling
Q86WJ1	Nucleus/cytoplasm shuttling
Q86WV1	Nucleus/cytoplasm shuttling
Q86YN6	Nucleus/cytoplasm shuttling
Q86YW0	Nucleus/cytoplasm shuttling
Q8IYW5	Nucleus/cytoplasm shuttling
Q8TC05	Nucleus/cytoplasm shuttling
Q8TD08	Nucleus/cytoplasm shuttling
Q8WXE9	Nucleus/cytoplasm shuttling
Q8WYQ5	Nucleus/cytoplasm shuttling
Q8WZ19	Nucleus/cytoplasm shuttling
Q8WZ73	Nucleus/cytoplasm shuttling
Q92539	Nucleus/cytoplasm shuttling
Q92794	Nucleus/cytoplasm shuttling
Q92900	Nucleus/cytoplasm shuttling
Q96EK4	Nucleus/cytoplasm shuttling
Q96N21	Nucleus/cytoplasm shuttling
Q96T66	Nucleus/cytoplasm shuttling
Q99547	Nucleus/cytoplasm shuttling
Q99615	Nucleus/cytoplasm shuttling
Q99685	Nucleus/cytoplasm shuttling
Q9BRX2	Nucleus/cytoplasm shuttling
Q9BWT3	Nucleus/cytoplasm shuttling
Q9BX46	Nucleus/cytoplasm shuttling
Q9C0C7	Nucleus/cytoplasm shuttling
Q9H0C8	Nucleus/cytoplasm shuttling
Q9H201	Nucleus/cytoplasm shuttling
Q9H3S7	Nucleus/cytoplasm shuttling
Q9H4B4	Nucleus/cytoplasm shuttling
Q9H8N7	Nucleus/cytoplasm shuttling
Q9H9A5	Nucleus/cytoplasm shuttling
Q9HCM4	Nucleus/cytoplasm shuttling
Q9NR56	Nucleus/cytoplasm shuttling
Q9NU22	Nucleus/cytoplasm shuttling
Q9NWZ5	Nucleus/cytoplasm shuttling
Q9NX01	Nucleus/cytoplasm shuttling
Q9NX46	Nucleus/cytoplasm shuttling
Q9NZ81	Nucleus/cytoplasm shuttling
Q9P275	Nucleus/cytoplasm shuttling
Q9UFD9	Nucleus/cytoplasm shuttling
Q9UIK4	Nucleus/cytoplasm shuttling
Q9UJ83	Nucleus/cytoplasm shuttling
Q9UKT6	Nucleus/cytoplasm shuttling
Q9Y266	Nucleus/cytoplasm shuttling
Q9Y315	Nucleus/cytoplasm shuttling
Q9Y3C5	Nucleus/cytoplasm shuttling
Q9Y4A5	Nucleus/cytoplasm shuttling
O00168	Plasmamembrane TMP
O00421	Plasmamembrane TMP
O15244	Plasmamembrane TMP
O60235	Plasmamembrane TMP
O95665	Plasmamembrane TMP
P05026	Plasmamembrane TMP
P12830	Plasmamembrane TMP
P17787	Plasmamembrane TMP
P20020	Plasmamembrane TMP
P21462	Plasmamembrane TMP
P23945	Plasmamembrane TMP
P41440	Plasmamembrane TMP
P47872	Plasmamembrane TMP
P48549	Plasmamembrane TMP
P60201	Plasmamembrane TMP
P98194	Plasmamembrane TMP
Q12912	Plasmamembrane TMP
Q13507	Plasmamembrane TMP
Q13530	Plasmamembrane TMP
Q13621	Plasmamembrane TMP
Q15262	Plasmamembrane TMP
Q16849	Plasmamembrane TMP
Q6NUK1	Plasmamembrane TMP
Q6UXG3	Plasmamembrane TMP
Q6ZRP7	Plasmamembrane TMP
Q70Z44	Plasmamembrane TMP
Q8IUY3	Plasmamembrane TMP
Q8N6P7	Plasmamembrane TMP
Q8NBJ9	Plasmamembrane TMP
Q8WWQ8	Plasmamembrane TMP
Q96J84	Plasmamembrane TMP
Q9BVC6	Plasmamembrane TMP
Q9H2X3	Plasmamembrane TMP
Q9H598	Plasmamembrane TMP
Q9P126	Plasmamembrane TMP
Q9UJA9	Plasmamembrane TMP
Q9Y698	Plasmamembrane TMP
Q9Y6M5	Plasmamembrane TMP
O75459	Unknown
Q8WXF3	Unknown
