## Supplementary data files for "Phase-separating fusion proteins drive cancer by dysregulating transcription through ectopic condensates": background_783.tsv

O60437	Cytoskeleton
P08590	Cytoskeleton
P35609	Cytoskeleton
Q02952	Cytoskeleton
Q49A88	Cytoskeleton
Q8N960	Cytoskeleton
Q8TAM2	Cytoskeleton
Q8WWN8	Cytoskeleton
Q9BYV2	Cytoskeleton
O60658	Cytosol
O76080	Cytosol
P05129	Cytosol
P17707	Cytosol
P49802	Cytosol
P51178	Cytosol
Q14532	Cytosol
Q6PFW1	Cytosol
Q6ZT62	Cytosol
Q8N8W4	Cytosol
Q92529	Cytosol
Q9BYR6	Cytosol
Q9H0K1	Cytosol
Q9NP74	Cytosol
Q9Y272	Cytosol
O00562	ER
P06727	ER
Q7L775	ER
Q8IUX8	Extracellular
Q8TC92	Extracellular
O43150	Golgi
P36406	Golgi
Q6ICB4	Golgi
Q8IZE3	Golgi
Q9BQS8	Golgi
P17643	Inner membrane TMP
P24462	Inner membrane TMP
Q6ZVE7	Inner membrane TMP
Q86T96	Inner membrane TMP
Q86YJ5	Inner membrane TMP
Q8NDX2	Inner membrane TMP
Q96RP7	Inner membrane TMP
Q8TCS8	Mitochondrium
Q9NWU5	Mitochondrium
B2RXH2	Nucleus
O14628	Nucleus
O15266	Nucleus
O75367	Nucleus
O75444	Nucleus
O94761	Nucleus
O94805	Nucleus
O95238	Nucleus
O95319	Nucleus
O95696	Nucleus
O95985	Nucleus
P08047	Nucleus
P16519	Nucleus
P17027	Nucleus
P17029	Nucleus
P20226	Nucleus
P20807	Nucleus
P23025	Nucleus
P26358	Nucleus
P28347	Nucleus
P28360	Nucleus
P32243	Nucleus
P35659	Nucleus
P36954	Nucleus
P40425	Nucleus
P43694	Nucleus
P49116	Nucleus
P52742	Nucleus
P55769	Nucleus
Q01844	Nucleus
Q01851	Nucleus
Q02930	Nucleus
Q13115	Nucleus
Q13351	Nucleus
Q13516	Nucleus
Q14774	Nucleus
Q14863	Nucleus
Q15415	Nucleus
Q15532	Nucleus
Q15696	Nucleus
Q15911	Nucleus
Q16649	Nucleus
Q3MJ62	Nucleus
Q3YBR2	Nucleus
Q56P03	Nucleus
Q587J8	Nucleus
Q5JVF3	Nucleus
Q5QJE6	Nucleus
Q5U5Q3	Nucleus
Q6B0I6	Nucleus
Q6PCD5	Nucleus
Q6PRD7	Nucleus
Q76L83	Nucleus
Q86UU0	Nucleus
Q86VV4	Nucleus
Q86VY4	Nucleus
Q8IUR6	Nucleus
Q8IZC7	Nucleus
Q8N414	Nucleus
Q8N720	Nucleus
Q8NAV1	Nucleus
Q8NBB4	Nucleus
Q8TBE0	Nucleus
Q8WU58	Nucleus
Q92784	Nucleus
Q969T9	Nucleus
Q96AY2	Nucleus
Q96BP3	Nucleus
Q96G21	Nucleus
Q96HR8	Nucleus
Q96N67	Nucleus
Q96RJ6	Nucleus
Q99622	Nucleus
Q9BQI6	Nucleus
Q9BRA0	Nucleus
Q9BRP0	Nucleus
Q9BUJ2	Nucleus
Q9BUY5	Nucleus
Q9C098	Nucleus
Q9C0C9	Nucleus
Q9C0F0	Nucleus
Q9GZU2	Nucleus
Q9H112	Nucleus
Q9H165	Nucleus
Q9H1E3	Nucleus
Q9H6Z4	Nucleus
Q9H9D4	Nucleus
Q9NQ55	Nucleus
Q9NQE9	Nucleus
Q9NR22	Nucleus
Q9NTW7	Nucleus
Q9NYP3	Nucleus
Q9NZU5	Nucleus
Q9P2F9	Nucleus
Q9UHC1	Nucleus
Q9UHJ3	Nucleus
Q9UKV0	Nucleus
Q9ULV5	Nucleus
Q9UPE1	Nucleus
Q9UQ84	Nucleus
Q9Y2T7	Nucleus
Q9Y5R5	Nucleus
Q9Y6M4	Nucleus
Q9Y6X2	Nucleus
O00425	Nucleus/cytoplasm shuttling
O00444	Nucleus/cytoplasm shuttling
O00512	Nucleus/cytoplasm shuttling
O15297	Nucleus/cytoplasm shuttling
O15305	Nucleus/cytoplasm shuttling
O43324	Nucleus/cytoplasm shuttling
O43615	Nucleus/cytoplasm shuttling
O60825	Nucleus/cytoplasm shuttling
O75600	Nucleus/cytoplasm shuttling
O95239	Nucleus/cytoplasm shuttling
P04818	Nucleus/cytoplasm shuttling
P05230	Nucleus/cytoplasm shuttling
P06401	Nucleus/cytoplasm shuttling
P08151	Nucleus/cytoplasm shuttling
P0DI82	Nucleus/cytoplasm shuttling
P10070	Nucleus/cytoplasm shuttling
P10276	Nucleus/cytoplasm shuttling
P13010	Nucleus/cytoplasm shuttling
P13639	Nucleus/cytoplasm shuttling
P14678	Nucleus/cytoplasm shuttling
P15880	Nucleus/cytoplasm shuttling
P18848	Nucleus/cytoplasm shuttling
P20339	Nucleus/cytoplasm shuttling
P21912	Nucleus/cytoplasm shuttling
P23297	Nucleus/cytoplasm shuttling
P23378	Nucleus/cytoplasm shuttling
P23527	Nucleus/cytoplasm shuttling
P23919	Nucleus/cytoplasm shuttling
P27987	Nucleus/cytoplasm shuttling
P28070	Nucleus/cytoplasm shuttling
P28324	Nucleus/cytoplasm shuttling
P29084	Nucleus/cytoplasm shuttling
P30044	Nucleus/cytoplasm shuttling
P35998	Nucleus/cytoplasm shuttling
P39748	Nucleus/cytoplasm shuttling
P40337	Nucleus/cytoplasm shuttling
P40763	Nucleus/cytoplasm shuttling
P49790	Nucleus/cytoplasm shuttling
P50990	Nucleus/cytoplasm shuttling
P52732	Nucleus/cytoplasm shuttling
P55795	Nucleus/cytoplasm shuttling
P60484	Nucleus/cytoplasm shuttling
P63220	Nucleus/cytoplasm shuttling
P63241	Nucleus/cytoplasm shuttling
P63244	Nucleus/cytoplasm shuttling
Q01538	Nucleus/cytoplasm shuttling
Q01664	Nucleus/cytoplasm shuttling
Q02224	Nucleus/cytoplasm shuttling
Q05639	Nucleus/cytoplasm shuttling
Q09028	Nucleus/cytoplasm shuttling
Q13535	Nucleus/cytoplasm shuttling
Q13686	Nucleus/cytoplasm shuttling
Q13882	Nucleus/cytoplasm shuttling
Q14397	Nucleus/cytoplasm shuttling
Q14494	Nucleus/cytoplasm shuttling
Q14CB8	Nucleus/cytoplasm shuttling
Q15019	Nucleus/cytoplasm shuttling
Q15072	Nucleus/cytoplasm shuttling
Q15569	Nucleus/cytoplasm shuttling
Q15831	Nucleus/cytoplasm shuttling
Q15843	Nucleus/cytoplasm shuttling
Q16181	Nucleus/cytoplasm shuttling
Q18PE1	Nucleus/cytoplasm shuttling
Q460N5	Nucleus/cytoplasm shuttling
Q4JDL3	Nucleus/cytoplasm shuttling
Q502W6	Nucleus/cytoplasm shuttling
Q5M775	Nucleus/cytoplasm shuttling
Q5XG87	Nucleus/cytoplasm shuttling
Q6KC79	Nucleus/cytoplasm shuttling
Q719H9	Nucleus/cytoplasm shuttling
Q75N03	Nucleus/cytoplasm shuttling
Q7Z465	Nucleus/cytoplasm shuttling
Q86T82	Nucleus/cytoplasm shuttling
Q86X95	Nucleus/cytoplasm shuttling
Q86Y01	Nucleus/cytoplasm shuttling
Q8IUI8	Nucleus/cytoplasm shuttling
Q8IYX4	Nucleus/cytoplasm shuttling
Q8N554	Nucleus/cytoplasm shuttling
Q8N9N8	Nucleus/cytoplasm shuttling
Q8NDN9	Nucleus/cytoplasm shuttling
Q8TAP9	Nucleus/cytoplasm shuttling
Q8TD08	Nucleus/cytoplasm shuttling
Q8TDB6	Nucleus/cytoplasm shuttling
Q8WXC3	Nucleus/cytoplasm shuttling
Q92540	Nucleus/cytoplasm shuttling
Q93008	Nucleus/cytoplasm shuttling
Q93062	Nucleus/cytoplasm shuttling
Q96A56	Nucleus/cytoplasm shuttling
Q96CN5	Nucleus/cytoplasm shuttling
Q96G61	Nucleus/cytoplasm shuttling
Q96GS6	Nucleus/cytoplasm shuttling
Q96KQ4	Nucleus/cytoplasm shuttling
Q96M02	Nucleus/cytoplasm shuttling
Q96P71	Nucleus/cytoplasm shuttling
Q96SB3	Nucleus/cytoplasm shuttling
Q99615	Nucleus/cytoplasm shuttling
Q99704	Nucleus/cytoplasm shuttling
Q99816	Nucleus/cytoplasm shuttling
Q99828	Nucleus/cytoplasm shuttling
Q9BV47	Nucleus/cytoplasm shuttling
Q9BVS4	Nucleus/cytoplasm shuttling
Q9BXL8	Nucleus/cytoplasm shuttling
Q9BZK7	Nucleus/cytoplasm shuttling
Q9GZT3	Nucleus/cytoplasm shuttling
Q9H008	Nucleus/cytoplasm shuttling
Q9H2D6	Nucleus/cytoplasm shuttling
Q9HCN4	Nucleus/cytoplasm shuttling
Q9NQL2	Nucleus/cytoplasm shuttling
Q9NWZ5	Nucleus/cytoplasm shuttling
Q9NYB0	Nucleus/cytoplasm shuttling
Q9NYF0	Nucleus/cytoplasm shuttling
Q9NYJ8	Nucleus/cytoplasm shuttling
Q9NZJ0	Nucleus/cytoplasm shuttling
Q9NZQ3	Nucleus/cytoplasm shuttling
Q9P1Q0	Nucleus/cytoplasm shuttling
Q9UBB5	Nucleus/cytoplasm shuttling
Q9UK45	Nucleus/cytoplasm shuttling
Q9UKG1	Nucleus/cytoplasm shuttling
Q9UL15	Nucleus/cytoplasm shuttling
Q9UPN7	Nucleus/cytoplasm shuttling
Q9UQM7	Nucleus/cytoplasm shuttling
Q9UQR1	Nucleus/cytoplasm shuttling
Q9Y297	Nucleus/cytoplasm shuttling
Q9Y2E6	Nucleus/cytoplasm shuttling
Q9Y3D8	Nucleus/cytoplasm shuttling
Q9Y508	Nucleus/cytoplasm shuttling
Q9Y5X0	Nucleus/cytoplasm shuttling
Q9Y615	Nucleus/cytoplasm shuttling
Q9Y6D6	Nucleus/cytoplasm shuttling
Q9Y6J0	Nucleus/cytoplasm shuttling
O14863	Plasmamembrane TMP
O15399	Plasmamembrane TMP
O15431	Plasmamembrane TMP
O15552	Plasmamembrane TMP
O95918	Plasmamembrane TMP
P08F94	Plasmamembrane TMP
P13473	Plasmamembrane TMP
P14867	Plasmamembrane TMP
P16581	Plasmamembrane TMP
P18825	Plasmamembrane TMP
P21796	Plasmamembrane TMP
P21926	Plasmamembrane TMP
P35232	Plasmamembrane TMP
P48995	Plasmamembrane TMP
Q04771	Plasmamembrane TMP
Q07075	Plasmamembrane TMP
Q07954	Plasmamembrane TMP
Q6UXM1	Plasmamembrane TMP
Q86VI4	Plasmamembrane TMP
Q86W47	Plasmamembrane TMP
Q8IUY3	Plasmamembrane TMP
Q8N423	Plasmamembrane TMP
Q8NET5	Plasmamembrane TMP
Q8TDU9	Plasmamembrane TMP
Q8WUX1	Plasmamembrane TMP
Q92736	Plasmamembrane TMP
Q96A54	Plasmamembrane TMP
Q96P65	Plasmamembrane TMP
Q9BX97	Plasmamembrane TMP
Q9BXR5	Plasmamembrane TMP
Q9N2K0	Plasmamembrane TMP
Q9NX52	Plasmamembrane TMP
Q9NY15	Plasmamembrane TMP
Q9NZC2	Plasmamembrane TMP
Q9UI33	Plasmamembrane TMP
Q9UKQ2	Plasmamembrane TMP
Q9ULC5	Plasmamembrane TMP
Q9UNP4	Plasmamembrane TMP
Q6P5X5	Unknown
Q8N448	Unknown
