## Supplementary data files for "Phase-separating fusion proteins drive cancer by dysregulating transcription through ectopic condensates": background_784.tsv

P07951	Cytoskeleton
P11137	Cytoskeleton
Q6P0Q8	Cytoskeleton
Q6PEY2	Cytoskeleton
Q6QNY1	Cytoskeleton
Q8TDR0	Cytoskeleton
Q96BM9	Cytoskeleton
Q9UH03	Cytoskeleton
Q9UHB6	Cytoskeleton
A0MZ66	Cytosol
O14543	Cytosol
O43776	Cytosol
P48454	Cytosol
P48637	Cytosol
P78344	Cytosol
P98174	Cytosol
Q13322	Cytosol
Q53H54	Cytosol
Q5T447	Cytosol
Q6V1X1	Cytosol
Q7Z3Y9	Cytosol
Q8N612	Cytosol
Q9H0W8	Cytosol
Q9UKA1	Cytosol
Q8NI22	ER
Q8TB92	ER
Q9BQI4	ER
P05546	Extracellular
P21815	Extracellular
P22681	Golgi
Q5T5U3	Golgi
Q8IZ52	Golgi
Q96JB2	Golgi
Q96SN8	Golgi
Q15797	Inner membrane TMP
Q8N5B7	Inner membrane TMP
Q8TED1	Inner membrane TMP
Q9H1C4	Inner membrane TMP
Q9NS64	Inner membrane TMP
Q9Y6F6	Inner membrane TMP
Q9Y6I9	Inner membrane TMP
Q5T1C6	Mitochondrium
Q6P4F2	Mitochondrium
A7MD48	Nucleus
O14770	Nucleus
O15156	Nucleus
O15178	Nucleus
O15226	Nucleus
O15381	Nucleus
O43474	Nucleus
O43768	Nucleus
O43818	Nucleus
O60341	Nucleus
O60684	Nucleus
O75319	Nucleus
O75448	Nucleus
O95243	Nucleus
O95416	Nucleus
O95897	Nucleus
P0DJD3	Nucleus
P23497	Nucleus
P25208	Nucleus
P27540	Nucleus
P29375	Nucleus
P30291	Nucleus
P35452	Nucleus
P41235	Nucleus
P43268	Nucleus
P46013	Nucleus
P46939	Nucleus
P49715	Nucleus
P51449	Nucleus
P51817	Nucleus
P53567	Nucleus
P53999	Nucleus
P57059	Nucleus
P78316	Nucleus
P78347	Nucleus
P83369	Nucleus
Q00688	Nucleus
Q06547	Nucleus
Q07955	Nucleus
Q0VG99	Nucleus
Q12952	Nucleus
Q14161	Nucleus
Q14585	Nucleus
Q15393	Nucleus
Q15853	Nucleus
Q5T230	Nucleus
Q5T8A7	Nucleus
Q5TBB1	Nucleus
Q68D10	Nucleus
Q6PID8	Nucleus
Q7Z5J1	Nucleus
Q7Z7C8	Nucleus
Q86VM9	Nucleus
Q86XA0	Nucleus
Q8IWY8	Nucleus
Q8IX01	Nucleus
Q8IY81	Nucleus
Q8IZQ8	Nucleus
Q8N0Y2	Nucleus
Q8N201	Nucleus
Q8TAQ2	Nucleus
Q8TDG4	Nucleus
Q8TE76	Nucleus
Q8WU10	Nucleus
Q8WXA9	Nucleus
Q92541	Nucleus
Q92917	Nucleus
Q92993	Nucleus
Q96AZ6	Nucleus
Q96GD3	Nucleus
Q96LT9	Nucleus
Q96P47	Nucleus
Q96PV7	Nucleus
Q96RL1	Nucleus
Q96T21	Nucleus
Q9BRR0	Nucleus
Q9BRS8	Nucleus
Q9BSM1	Nucleus
Q9BTK6	Nucleus
Q9BTP7	Nucleus
Q9BXP5	Nucleus
Q9BY27	Nucleus
Q9BZM3	Nucleus
Q9C0A6	Nucleus
Q9H0E3	Nucleus
Q9H0U9	Nucleus
Q9H160	Nucleus
Q9H2X6	Nucleus
Q9H503	Nucleus
Q9H992	Nucleus
Q9NRA8	Nucleus
Q9NRG0	Nucleus
Q9NVX2	Nucleus
Q9NW13	Nucleus
Q9NZP6	Nucleus
Q9P0M6	Nucleus
Q9UBK2	Nucleus
Q9UJU5	Nucleus
Q9ULR3	Nucleus
Q9Y2P7	Nucleus
Q9Y580	Nucleus
Q9Y5Q9	Nucleus
Q9Y6X2	Nucleus
Q9Y6X3	Nucleus
A1E959	Nucleus/cytoplasm shuttling
A4D1E9	Nucleus/cytoplasm shuttling
O00255	Nucleus/cytoplasm shuttling
O00408	Nucleus/cytoplasm shuttling
O14656	Nucleus/cytoplasm shuttling
O15169	Nucleus/cytoplasm shuttling
O15392	Nucleus/cytoplasm shuttling
O15511	Nucleus/cytoplasm shuttling
O43236	Nucleus/cytoplasm shuttling
O43663	Nucleus/cytoplasm shuttling
O60237	Nucleus/cytoplasm shuttling
O75190	Nucleus/cytoplasm shuttling
O75569	Nucleus/cytoplasm shuttling
O75886	Nucleus/cytoplasm shuttling
O95251	Nucleus/cytoplasm shuttling
O95630	Nucleus/cytoplasm shuttling
O95718	Nucleus/cytoplasm shuttling
O95989	Nucleus/cytoplasm shuttling
P02533	Nucleus/cytoplasm shuttling
P05164	Nucleus/cytoplasm shuttling
P05388	Nucleus/cytoplasm shuttling
P06744	Nucleus/cytoplasm shuttling
P08238	Nucleus/cytoplasm shuttling
P0CG47	Nucleus/cytoplasm shuttling
P12272	Nucleus/cytoplasm shuttling
P13798	Nucleus/cytoplasm shuttling
P15311	Nucleus/cytoplasm shuttling
P18848	Nucleus/cytoplasm shuttling
P20042	Nucleus/cytoplasm shuttling
P23258	Nucleus/cytoplasm shuttling
P23396	Nucleus/cytoplasm shuttling
P28290	Nucleus/cytoplasm shuttling
P29475	Nucleus/cytoplasm shuttling
P29692	Nucleus/cytoplasm shuttling
P30279	Nucleus/cytoplasm shuttling
P35869	Nucleus/cytoplasm shuttling
P36957	Nucleus/cytoplasm shuttling
P41226	Nucleus/cytoplasm shuttling
P42330	Nucleus/cytoplasm shuttling
P42685	Nucleus/cytoplasm shuttling
P42694	Nucleus/cytoplasm shuttling
P46736	Nucleus/cytoplasm shuttling
P52824	Nucleus/cytoplasm shuttling
P53634	Nucleus/cytoplasm shuttling
P54252	Nucleus/cytoplasm shuttling
P55060	Nucleus/cytoplasm shuttling
P61081	Nucleus/cytoplasm shuttling
P62256	Nucleus/cytoplasm shuttling
P62280	Nucleus/cytoplasm shuttling
P62888	Nucleus/cytoplasm shuttling
Q00597	Nucleus/cytoplasm shuttling
Q06945	Nucleus/cytoplasm shuttling
Q07343	Nucleus/cytoplasm shuttling
Q12931	Nucleus/cytoplasm shuttling
Q13131	Nucleus/cytoplasm shuttling
Q13144	Nucleus/cytoplasm shuttling
Q13163	Nucleus/cytoplasm shuttling
Q13895	Nucleus/cytoplasm shuttling
Q14674	Nucleus/cytoplasm shuttling
Q14807	Nucleus/cytoplasm shuttling
Q15185	Nucleus/cytoplasm shuttling
Q15633	Nucleus/cytoplasm shuttling
Q15717	Nucleus/cytoplasm shuttling
Q16540	Nucleus/cytoplasm shuttling
Q16836	Nucleus/cytoplasm shuttling
Q17RS7	Nucleus/cytoplasm shuttling
Q5TDH0	Nucleus/cytoplasm shuttling
Q6IQ20	Nucleus/cytoplasm shuttling
Q6IQ55	Nucleus/cytoplasm shuttling
Q6P2E9	Nucleus/cytoplasm shuttling
Q6VMQ6	Nucleus/cytoplasm shuttling
Q719H9	Nucleus/cytoplasm shuttling
Q7LFL8	Nucleus/cytoplasm shuttling
Q86SE9	Nucleus/cytoplasm shuttling
Q86TG7	Nucleus/cytoplasm shuttling
Q86VQ6	Nucleus/cytoplasm shuttling
Q86X51	Nucleus/cytoplasm shuttling
Q86X55	Nucleus/cytoplasm shuttling
Q8IY92	Nucleus/cytoplasm shuttling
Q8IYB3	Nucleus/cytoplasm shuttling
Q8N4J0	Nucleus/cytoplasm shuttling
Q8N752	Nucleus/cytoplasm shuttling
Q8N987	Nucleus/cytoplasm shuttling
Q8NE71	Nucleus/cytoplasm shuttling
Q8NF99	Nucleus/cytoplasm shuttling
Q8NFH5	Nucleus/cytoplasm shuttling
Q8NG66	Nucleus/cytoplasm shuttling
Q8NHV9	Nucleus/cytoplasm shuttling
Q8TC05	Nucleus/cytoplasm shuttling
Q8TEY7	Nucleus/cytoplasm shuttling
Q8WV24	Nucleus/cytoplasm shuttling
Q8WWM7	Nucleus/cytoplasm shuttling
Q92560	Nucleus/cytoplasm shuttling
Q92681	Nucleus/cytoplasm shuttling
Q92731	Nucleus/cytoplasm shuttling
Q96EK4	Nucleus/cytoplasm shuttling
Q96IU4	Nucleus/cytoplasm shuttling
Q96N96	Nucleus/cytoplasm shuttling
Q96P70	Nucleus/cytoplasm shuttling
Q96PX1	Nucleus/cytoplasm shuttling
Q96Q42	Nucleus/cytoplasm shuttling
Q96QF0	Nucleus/cytoplasm shuttling
Q99460	Nucleus/cytoplasm shuttling
Q99873	Nucleus/cytoplasm shuttling
Q9BT43	Nucleus/cytoplasm shuttling
Q9BTM9	Nucleus/cytoplasm shuttling
Q9BW27	Nucleus/cytoplasm shuttling
Q9BXL8	Nucleus/cytoplasm shuttling
Q9BZV1	Nucleus/cytoplasm shuttling
Q9C0D0	Nucleus/cytoplasm shuttling
Q9H0N0	Nucleus/cytoplasm shuttling
Q9H1D9	Nucleus/cytoplasm shuttling
Q9H444	Nucleus/cytoplasm shuttling
Q9H8N7	Nucleus/cytoplasm shuttling
Q9H9E1	Nucleus/cytoplasm shuttling
Q9HC98	Nucleus/cytoplasm shuttling
Q9NPE2	Nucleus/cytoplasm shuttling
Q9NPJ4	Nucleus/cytoplasm shuttling
Q9NV88	Nucleus/cytoplasm shuttling
Q9NXG0	Nucleus/cytoplasm shuttling
Q9NZC4	Nucleus/cytoplasm shuttling
Q9UJX5	Nucleus/cytoplasm shuttling
Q9UKE5	Nucleus/cytoplasm shuttling
Q9UKT4	Nucleus/cytoplasm shuttling
Q9UNF0	Nucleus/cytoplasm shuttling
Q9Y295	Nucleus/cytoplasm shuttling
Q9Y5K5	Nucleus/cytoplasm shuttling
Q9Y6A4	Nucleus/cytoplasm shuttling
Q9Y6F1	Nucleus/cytoplasm shuttling
Q9Y6Y0	Nucleus/cytoplasm shuttling
O14514	Plasmamembrane TMP
O14678	Plasmamembrane TMP
O60500	Plasmamembrane TMP
O75023	Plasmamembrane TMP
O75084	Plasmamembrane TMP
O75326	Plasmamembrane TMP
O95136	Plasmamembrane TMP
O95484	Plasmamembrane TMP
P08910	Plasmamembrane TMP
P12235	Plasmamembrane TMP
P13498	Plasmamembrane TMP
P16473	Plasmamembrane TMP
P25092	Plasmamembrane TMP
P26992	Plasmamembrane TMP
P28336	Plasmamembrane TMP
P35499	Plasmamembrane TMP
P36894	Plasmamembrane TMP
P42261	Plasmamembrane TMP
P78504	Plasmamembrane TMP
Q01151	Plasmamembrane TMP
Q03721	Plasmamembrane TMP
Q14654	Plasmamembrane TMP
Q15256	Plasmamembrane TMP
Q5TGU0	Plasmamembrane TMP
Q6RW13	Plasmamembrane TMP
Q86SQ6	Plasmamembrane TMP
Q86VL8	Plasmamembrane TMP
Q8IZU9	Plasmamembrane TMP
Q8N144	Plasmamembrane TMP
Q8N350	Plasmamembrane TMP
Q8WWT9	Plasmamembrane TMP
Q96RL6	Plasmamembrane TMP
Q96T54	Plasmamembrane TMP
Q9NPY3	Plasmamembrane TMP
Q9NQ84	Plasmamembrane TMP
Q9NYB5	Plasmamembrane TMP
Q9P0L9	Plasmamembrane TMP
Q9Y6N7	Plasmamembrane TMP
Q6P1L5	Unknown
Q6ZN16	Unknown
