## Supplementary data files for "Phase-separating fusion proteins drive cancer by dysregulating transcription through ectopic condensates": background_785.tsv

P13645	Cytoskeleton
Q12798	Cytoskeleton
Q12934	Cytoskeleton
Q13459	Cytoskeleton
Q8NEZ3	Cytoskeleton
Q8TDZ2	Cytoskeleton
Q9H6D7	Cytoskeleton
Q9UFE4	Cytoskeleton
Q9UQB9	Cytoskeleton
O43790	Cytosol
P16949	Cytosol
P32929	Cytosol
P60410	Cytosol
Q3LHN2	Cytosol
Q6ZVT0	Cytosol
Q86YV5	Cytosol
Q9BQC3	Cytosol
Q9BXI3	Cytosol
Q9H9P5	Cytosol
Q9NSD9	Cytosol
Q9P2G1	Cytosol
Q9UQQ2	Cytosol
Q9Y4P1	Cytosol
Q9Y520	Cytosol
Q13087	ER
Q6ZNJ1	ER
Q92781	ER
P16619	Extracellular
Q6UWK7	Extracellular
P32019	Golgi
P57737	Golgi
Q8IVS8	Golgi
Q8WVM8	Golgi
Q96PC3	Golgi
Q49A17	Inner membrane TMP
Q6P1Q0	Inner membrane TMP
Q6ZV29	Inner membrane TMP
Q8TC57	Inner membrane TMP
Q8WYQ3	Inner membrane TMP
Q9BYT1	Inner membrane TMP
Q9H4I9	Inner membrane TMP
P05091	Mitochondrium
Q8WV60	Mitochondrium
A7XYQ1	Nucleus
A8MTQ0	Nucleus
B2RXH2	Nucleus
O14627	Nucleus
O15370	Nucleus
O15481	Nucleus
O60506	Nucleus
O60508	Nucleus
O75400	Nucleus
O75564	Nucleus
O95365	Nucleus
O95777	Nucleus
O95926	Nucleus
P08118	Nucleus
P08579	Nucleus
P09017	Nucleus
P11161	Nucleus
P15172	Nucleus
P17027	Nucleus
P24278	Nucleus
P30291	Nucleus
P31260	Nucleus
P41225	Nucleus
P41238	Nucleus
P47974	Nucleus
P51513	Nucleus
P51816	Nucleus
P52747	Nucleus
P54277	Nucleus
P57073	Nucleus
P57086	Nucleus
P60321	Nucleus
P61978	Nucleus
P78337	Nucleus
P78426	Nucleus
Q00532	Nucleus
Q01534	Nucleus
Q12901	Nucleus
Q13115	Nucleus
Q13247	Nucleus
Q13395	Nucleus
Q13461	Nucleus
Q13823	Nucleus
Q13901	Nucleus
Q14190	Nucleus
Q14584	Nucleus
Q15528	Nucleus
Q569K4	Nucleus
Q56P42	Nucleus
Q5T1V6	Nucleus
Q5T5X7	Nucleus
Q5TEJ8	Nucleus
Q86V48	Nucleus
Q86VD1	Nucleus
Q8IX07	Nucleus
Q8IY37	Nucleus
Q8N201	Nucleus
Q8N6I1	Nucleus
Q8NB12	Nucleus
Q8NHW3	Nucleus
Q8TD17	Nucleus
Q8WWQ0	Nucleus
Q8WXE1	Nucleus
Q8WXI9	Nucleus
Q92994	Nucleus
Q96DB2	Nucleus
Q96HR3	Nucleus
Q96K80	Nucleus
Q96KR7	Nucleus
Q96M61	Nucleus
Q96PM9	Nucleus
Q96PQ6	Nucleus
Q99581	Nucleus
Q9BTE6	Nucleus
Q9BXT5	Nucleus
Q9BXY8	Nucleus
Q9BYW2	Nucleus
Q9BZZ5	Nucleus
Q9H116	Nucleus
Q9H5U6	Nucleus
Q9H8T0	Nucleus
Q9HAF1	Nucleus
Q9NSI8	Nucleus
Q9NUK0	Nucleus
Q9NUX5	Nucleus
Q9NW38	Nucleus
Q9NXE8	Nucleus
Q9NXX6	Nucleus
Q9NZL3	Nucleus
Q9P0T4	Nucleus
Q9P2T0	Nucleus
Q9UBT2	Nucleus
Q9UBU7	Nucleus
Q9UJQ4	Nucleus
Q9UKI8	Nucleus
Q9UL42	Nucleus
Q9UMN6	Nucleus
Q9Y232	Nucleus
Q9Y2U9	Nucleus
Q9Y2Y9	Nucleus
Q9Y3S2	Nucleus
Q9Y3Z3	Nucleus
Q9Y5B9	Nucleus
Q9Y6B2	Nucleus
A0AVK6	Nucleus/cytoplasm shuttling
O00541	Nucleus/cytoplasm shuttling
O14802	Nucleus/cytoplasm shuttling
O43242	Nucleus/cytoplasm shuttling
O75665	Nucleus/cytoplasm shuttling
O95347	Nucleus/cytoplasm shuttling
O95359	Nucleus/cytoplasm shuttling
O95391	Nucleus/cytoplasm shuttling
O95684	Nucleus/cytoplasm shuttling
O95718	Nucleus/cytoplasm shuttling
O95760	Nucleus/cytoplasm shuttling
O95810	Nucleus/cytoplasm shuttling
P00973	Nucleus/cytoplasm shuttling
P04053	Nucleus/cytoplasm shuttling
P04181	Nucleus/cytoplasm shuttling
P06703	Nucleus/cytoplasm shuttling
P07148	Nucleus/cytoplasm shuttling
P07711	Nucleus/cytoplasm shuttling
P08865	Nucleus/cytoplasm shuttling
P0C5Z0	Nucleus/cytoplasm shuttling
P10144	Nucleus/cytoplasm shuttling
P12272	Nucleus/cytoplasm shuttling
P13984	Nucleus/cytoplasm shuttling
P16104	Nucleus/cytoplasm shuttling
P20941	Nucleus/cytoplasm shuttling
P23396	Nucleus/cytoplasm shuttling
P23508	Nucleus/cytoplasm shuttling
P24386	Nucleus/cytoplasm shuttling
P27635	Nucleus/cytoplasm shuttling
P28324	Nucleus/cytoplasm shuttling
P31146	Nucleus/cytoplasm shuttling
P34931	Nucleus/cytoplasm shuttling
P35236	Nucleus/cytoplasm shuttling
P35270	Nucleus/cytoplasm shuttling
P35869	Nucleus/cytoplasm shuttling
P36969	Nucleus/cytoplasm shuttling
P38571	Nucleus/cytoplasm shuttling
P39748	Nucleus/cytoplasm shuttling
P42330	Nucleus/cytoplasm shuttling
P48556	Nucleus/cytoplasm shuttling
P48740	Nucleus/cytoplasm shuttling
P49407	Nucleus/cytoplasm shuttling
P49419	Nucleus/cytoplasm shuttling
P49593	Nucleus/cytoplasm shuttling
P49703	Nucleus/cytoplasm shuttling
P49840	Nucleus/cytoplasm shuttling
P49959	Nucleus/cytoplasm shuttling
P51114	Nucleus/cytoplasm shuttling
P51784	Nucleus/cytoplasm shuttling
P51813	Nucleus/cytoplasm shuttling
P51843	Nucleus/cytoplasm shuttling
P52701	Nucleus/cytoplasm shuttling
P55735	Nucleus/cytoplasm shuttling
P56279	Nucleus/cytoplasm shuttling
P61077	Nucleus/cytoplasm shuttling
P62258	Nucleus/cytoplasm shuttling
P62280	Nucleus/cytoplasm shuttling
P62316	Nucleus/cytoplasm shuttling
Q01130	Nucleus/cytoplasm shuttling
Q02962	Nucleus/cytoplasm shuttling
Q07020	Nucleus/cytoplasm shuttling
Q09FC8	Nucleus/cytoplasm shuttling
Q12792	Nucleus/cytoplasm shuttling
Q13131	Nucleus/cytoplasm shuttling
Q13356	Nucleus/cytoplasm shuttling
Q13422	Nucleus/cytoplasm shuttling
Q13555	Nucleus/cytoplasm shuttling
Q13620	Nucleus/cytoplasm shuttling
Q13686	Nucleus/cytoplasm shuttling
Q14106	Nucleus/cytoplasm shuttling
Q14494	Nucleus/cytoplasm shuttling
Q15058	Nucleus/cytoplasm shuttling
Q15119	Nucleus/cytoplasm shuttling
Q15208	Nucleus/cytoplasm shuttling
Q16665	Nucleus/cytoplasm shuttling
Q502W6	Nucleus/cytoplasm shuttling
Q5D1E8	Nucleus/cytoplasm shuttling
Q5JVS0	Nucleus/cytoplasm shuttling
Q5TD94	Nucleus/cytoplasm shuttling
Q5VYK3	Nucleus/cytoplasm shuttling
Q6IQ49	Nucleus/cytoplasm shuttling
Q6NT76	Nucleus/cytoplasm shuttling
Q6NZI2	Nucleus/cytoplasm shuttling
Q6P9B6	Nucleus/cytoplasm shuttling
Q6PIY7	Nucleus/cytoplasm shuttling
Q7Z2Z1	Nucleus/cytoplasm shuttling
Q7Z591	Nucleus/cytoplasm shuttling
Q8IUR7	Nucleus/cytoplasm shuttling
Q8N3V7	Nucleus/cytoplasm shuttling
Q8NCN4	Nucleus/cytoplasm shuttling
Q8NF99	Nucleus/cytoplasm shuttling
Q8NG66	Nucleus/cytoplasm shuttling
Q8TEH3	Nucleus/cytoplasm shuttling
Q8WVC0	Nucleus/cytoplasm shuttling
Q8WXD5	Nucleus/cytoplasm shuttling
Q93009	Nucleus/cytoplasm shuttling
Q969H0	Nucleus/cytoplasm shuttling
Q96A49	Nucleus/cytoplasm shuttling
Q96CV9	Nucleus/cytoplasm shuttling
Q96GD4	Nucleus/cytoplasm shuttling
Q96L92	Nucleus/cytoplasm shuttling
Q96P09	Nucleus/cytoplasm shuttling
Q96RR4	Nucleus/cytoplasm shuttling
Q99549	Nucleus/cytoplasm shuttling
Q99567	Nucleus/cytoplasm shuttling
Q99743	Nucleus/cytoplasm shuttling
Q9BQ95	Nucleus/cytoplasm shuttling
Q9BRQ8	Nucleus/cytoplasm shuttling
Q9BVI0	Nucleus/cytoplasm shuttling
Q9BYX4	Nucleus/cytoplasm shuttling
Q9C005	Nucleus/cytoplasm shuttling
Q9H081	Nucleus/cytoplasm shuttling
Q9H0B6	Nucleus/cytoplasm shuttling
Q9H211	Nucleus/cytoplasm shuttling
Q9H814	Nucleus/cytoplasm shuttling
Q9NQR1	Nucleus/cytoplasm shuttling
Q9NR46	Nucleus/cytoplasm shuttling
Q9NVM4	Nucleus/cytoplasm shuttling
Q9NZ81	Nucleus/cytoplasm shuttling
Q9NZC7	Nucleus/cytoplasm shuttling
Q9UBX3	Nucleus/cytoplasm shuttling
Q9UHR4	Nucleus/cytoplasm shuttling
Q9UK45	Nucleus/cytoplasm shuttling
Q9UMQ3	Nucleus/cytoplasm shuttling
Q9Y2T1	Nucleus/cytoplasm shuttling
Q9Y448	Nucleus/cytoplasm shuttling
Q9Y6F1	Nucleus/cytoplasm shuttling
Q9Y6P5	Nucleus/cytoplasm shuttling
Q9Y6X6	Nucleus/cytoplasm shuttling
Q9Y6X9	Nucleus/cytoplasm shuttling
A8K7I4	Plasmamembrane TMP
O00238	Plasmamembrane TMP
O00555	Plasmamembrane TMP
O14495	Plasmamembrane TMP
O15303	Plasmamembrane TMP
O75751	Plasmamembrane TMP
P04001	Plasmamembrane TMP
P04440	Plasmamembrane TMP
P05107	Plasmamembrane TMP
P0DTU3	Plasmamembrane TMP
P10586	Plasmamembrane TMP
P14770	Plasmamembrane TMP
P17181	Plasmamembrane TMP
P21802	Plasmamembrane TMP
P34998	Plasmamembrane TMP
P36544	Plasmamembrane TMP
P43489	Plasmamembrane TMP
P43630	Plasmamembrane TMP
P48023	Plasmamembrane TMP
P53816	Plasmamembrane TMP
P56746	Plasmamembrane TMP
P67812	Plasmamembrane TMP
P78324	Plasmamembrane TMP
Q02161	Plasmamembrane TMP
Q03721	Plasmamembrane TMP
Q05996	Plasmamembrane TMP
Q13797	Plasmamembrane TMP
Q14721	Plasmamembrane TMP
Q2Y0W8	Plasmamembrane TMP
Q6Q4G3	Plasmamembrane TMP
Q8NFM7	Plasmamembrane TMP
Q96KK4	Plasmamembrane TMP
Q96MU8	Plasmamembrane TMP
Q96NY8	Plasmamembrane TMP
Q9NZ08	Plasmamembrane TMP
Q9UIB8	Plasmamembrane TMP
Q9Y5I3	Plasmamembrane TMP
Q9Y653	Plasmamembrane TMP
Q0VD83	Unknown
Q7Z7G8	Unknown
