## Supplementary data files for "Phase-separating fusion proteins drive cancer by dysregulating transcription through ectopic condensates": background_786.tsv

O43516	Cytoskeleton
O95678	Cytoskeleton
Q14990	Cytoskeleton
Q3ZCM7	Cytoskeleton
Q8NBT0	Cytoskeleton
Q96FT9	Cytoskeleton
Q96HB5	Cytoskeleton
Q96NE9	Cytoskeleton
Q9NRW4	Cytoskeleton
O14772	Cytosol
O43283	Cytosol
P06732	Cytosol
P14061	Cytosol
Q07654	Cytosol
Q13075	Cytosol
Q13480	Cytosol
Q3SYF9	Cytosol
Q6XUX3	Cytosol
Q8NEM8	Cytosol
Q8TER5	Cytosol
Q8WUY3	Cytosol
Q9UI08	Cytosol
Q9UIM3	Cytosol
Q9Y262	Cytosol
P10632	ER
P62070	ER
Q9NYU2	ER
P23435	Extracellular
Q9BXJ4	Extracellular
P61966	Golgi
P62491	Golgi
Q7Z6M1	Golgi
Q96MW5	Golgi
Q9UJ37	Golgi
O14561	Inner membrane TMP
O75129	Inner membrane TMP
P09172	Inner membrane TMP
Q13323	Inner membrane TMP
Q8N5Y8	Inner membrane TMP
Q8N766	Inner membrane TMP
Q8NBZ7	Inner membrane TMP
Q16740	Mitochondrium
Q9BVS5	Mitochondrium
O14776	Nucleus
O15119	Nucleus
O15156	Nucleus
O43763	Nucleus
O43918	Nucleus
O75152	Nucleus
O75528	Nucleus
O75603	Nucleus
O75943	Nucleus
O95072	Nucleus
P09661	Nucleus
P11161	Nucleus
P12524	Nucleus
P14921	Nucleus
P17676	Nucleus
P20265	Nucleus
P22415	Nucleus
P23497	Nucleus
P23511	Nucleus
P31629	Nucleus
P35398	Nucleus
P35789	Nucleus
P38432	Nucleus
P41225	Nucleus
P43355	Nucleus
P48380	Nucleus
P49760	Nucleus
P51610	Nucleus
P52435	Nucleus
P55316	Nucleus
P61960	Nucleus
P78364	Nucleus
Q01658	Nucleus
Q06330	Nucleus
Q0VD86	Nucleus
Q12824	Nucleus
Q13765	Nucleus
Q14919	Nucleus
Q14994	Nucleus
Q15061	Nucleus
Q15393	Nucleus
Q15427	Nucleus
Q15459	Nucleus
Q15545	Nucleus
Q16527	Nucleus
Q16534	Nucleus
Q3T8J9	Nucleus
Q3YBR2	Nucleus
Q53GS9	Nucleus
Q5JX71	Nucleus
Q6P2D8	Nucleus
Q6STE5	Nucleus
Q7RTV0	Nucleus
Q8IV63	Nucleus
Q8IVW6	Nucleus
Q8IXJ9	Nucleus
Q8N1G1	Nucleus
Q8N393	Nucleus
Q8N5A5	Nucleus
Q8N635	Nucleus
Q8NEJ0	Nucleus
Q8NEQ6	Nucleus
Q92878	Nucleus
Q92917	Nucleus
Q92994	Nucleus
Q96DF8	Nucleus
Q96E09	Nucleus
Q96JB3	Nucleus
Q96JG8	Nucleus
Q96KS0	Nucleus
Q96PK6	Nucleus
Q96PZ0	Nucleus
Q96PZ2	Nucleus
Q96RK0	Nucleus
Q96SQ7	Nucleus
Q99633	Nucleus
Q99929	Nucleus
Q9BRX5	Nucleus
Q9BWV3	Nucleus
Q9BZL1	Nucleus
Q9H0J9	Nucleus
Q9H0W9	Nucleus
Q9H2W2	Nucleus
Q9H4Q4	Nucleus
Q9H4S2	Nucleus
Q9H9S0	Nucleus
Q9HAK2	Nucleus
Q9HB96	Nucleus
Q9HBE1	Nucleus
Q9HC52	Nucleus
Q9NPE3	Nucleus
Q9NQV7	Nucleus
Q9NWS1	Nucleus
Q9NWT1	Nucleus
Q9P0U3	Nucleus
Q9UBE0	Nucleus
Q9UDV7	Nucleus
Q9UIW0	Nucleus
Q9UKM9	Nucleus
Q9UL68	Nucleus
Q9ULK4	Nucleus
Q9UPP1	Nucleus
Q9Y5L0	Nucleus
Q9Y6X3	Nucleus
O00233	Nucleus/cytoplasm shuttling
O00255	Nucleus/cytoplasm shuttling
O00512	Nucleus/cytoplasm shuttling
O00625	Nucleus/cytoplasm shuttling
O14641	Nucleus/cytoplasm shuttling
O14744	Nucleus/cytoplasm shuttling
O14901	Nucleus/cytoplasm shuttling
O15160	Nucleus/cytoplasm shuttling
O15397	Nucleus/cytoplasm shuttling
O43248	Nucleus/cytoplasm shuttling
O43670	Nucleus/cytoplasm shuttling
O60216	Nucleus/cytoplasm shuttling
O60304	Nucleus/cytoplasm shuttling
O75828	Nucleus/cytoplasm shuttling
O95359	Nucleus/cytoplasm shuttling
O95400	Nucleus/cytoplasm shuttling
O96017	Nucleus/cytoplasm shuttling
P04731	Nucleus/cytoplasm shuttling
P06744	Nucleus/cytoplasm shuttling
P07305	Nucleus/cytoplasm shuttling
P07741	Nucleus/cytoplasm shuttling
P08559	Nucleus/cytoplasm shuttling
P10636	Nucleus/cytoplasm shuttling
P13984	Nucleus/cytoplasm shuttling
P14316	Nucleus/cytoplasm shuttling
P14317	Nucleus/cytoplasm shuttling
P14324	Nucleus/cytoplasm shuttling
P23528	Nucleus/cytoplasm shuttling
P25686	Nucleus/cytoplasm shuttling
P28289	Nucleus/cytoplasm shuttling
P29558	Nucleus/cytoplasm shuttling
P30793	Nucleus/cytoplasm shuttling
P31350	Nucleus/cytoplasm shuttling
P31948	Nucleus/cytoplasm shuttling
P40617	Nucleus/cytoplasm shuttling
P41091	Nucleus/cytoplasm shuttling
P42226	Nucleus/cytoplasm shuttling
P42772	Nucleus/cytoplasm shuttling
P43235	Nucleus/cytoplasm shuttling
P43357	Nucleus/cytoplasm shuttling
P43487	Nucleus/cytoplasm shuttling
P48729	Nucleus/cytoplasm shuttling
P49593	Nucleus/cytoplasm shuttling
P50897	Nucleus/cytoplasm shuttling
P51812	Nucleus/cytoplasm shuttling
P51826	Nucleus/cytoplasm shuttling
P51843	Nucleus/cytoplasm shuttling
P53041	Nucleus/cytoplasm shuttling
P54727	Nucleus/cytoplasm shuttling
P57678	Nucleus/cytoplasm shuttling
P60484	Nucleus/cytoplasm shuttling
P60510	Nucleus/cytoplasm shuttling
P61254	Nucleus/cytoplasm shuttling
P61962	Nucleus/cytoplasm shuttling
P62753	Nucleus/cytoplasm shuttling
P62875	Nucleus/cytoplasm shuttling
Q02962	Nucleus/cytoplasm shuttling
Q07912	Nucleus/cytoplasm shuttling
Q13123	Nucleus/cytoplasm shuttling
Q13469	Nucleus/cytoplasm shuttling
Q14183	Nucleus/cytoplasm shuttling
Q14493	Nucleus/cytoplasm shuttling
Q14671	Nucleus/cytoplasm shuttling
Q14686	Nucleus/cytoplasm shuttling
Q14765	Nucleus/cytoplasm shuttling
Q14999	Nucleus/cytoplasm shuttling
Q15004	Nucleus/cytoplasm shuttling
Q15019	Nucleus/cytoplasm shuttling
Q15287	Nucleus/cytoplasm shuttling
Q15327	Nucleus/cytoplasm shuttling
Q15573	Nucleus/cytoplasm shuttling
Q15831	Nucleus/cytoplasm shuttling
Q5QGS0	Nucleus/cytoplasm shuttling
Q5VT06	Nucleus/cytoplasm shuttling
Q5VU43	Nucleus/cytoplasm shuttling
Q5VUA4	Nucleus/cytoplasm shuttling
Q68EM7	Nucleus/cytoplasm shuttling
Q6FI81	Nucleus/cytoplasm shuttling
Q6P6C2	Nucleus/cytoplasm shuttling
Q6U7Q0	Nucleus/cytoplasm shuttling
Q6ULP2	Nucleus/cytoplasm shuttling
Q6ZNA4	Nucleus/cytoplasm shuttling
Q70IA6	Nucleus/cytoplasm shuttling
Q7Z2Z1	Nucleus/cytoplasm shuttling
Q7Z5W3	Nucleus/cytoplasm shuttling
Q86SG6	Nucleus/cytoplasm shuttling
Q86V15	Nucleus/cytoplasm shuttling
Q86X51	Nucleus/cytoplasm shuttling
Q8N2I9	Nucleus/cytoplasm shuttling
Q8NEU8	Nucleus/cytoplasm shuttling
Q8TAF3	Nucleus/cytoplasm shuttling
Q8TBX8	Nucleus/cytoplasm shuttling
Q8TBZ6	Nucleus/cytoplasm shuttling
Q8TDC3	Nucleus/cytoplasm shuttling
Q8TDD1	Nucleus/cytoplasm shuttling
Q92540	Nucleus/cytoplasm shuttling
Q96B26	Nucleus/cytoplasm shuttling
Q96LW7	Nucleus/cytoplasm shuttling
Q96PN7	Nucleus/cytoplasm shuttling
Q96TA1	Nucleus/cytoplasm shuttling
Q99932	Nucleus/cytoplasm shuttling
Q9BRL6	Nucleus/cytoplasm shuttling
Q9BV86	Nucleus/cytoplasm shuttling
Q9BVS4	Nucleus/cytoplasm shuttling
Q9BW91	Nucleus/cytoplasm shuttling
Q9BZL6	Nucleus/cytoplasm shuttling
Q9H171	Nucleus/cytoplasm shuttling
Q9H201	Nucleus/cytoplasm shuttling
Q9H4B6	Nucleus/cytoplasm shuttling
Q9H9J2	Nucleus/cytoplasm shuttling
Q9H9Y6	Nucleus/cytoplasm shuttling
Q9HBY8	Nucleus/cytoplasm shuttling
Q9HC98	Nucleus/cytoplasm shuttling
Q9HCG8	Nucleus/cytoplasm shuttling
Q9NPB6	Nucleus/cytoplasm shuttling
Q9NPD3	Nucleus/cytoplasm shuttling
Q9NPJ1	Nucleus/cytoplasm shuttling
Q9NYJ8	Nucleus/cytoplasm shuttling
Q9UBP0	Nucleus/cytoplasm shuttling
Q9UBW7	Nucleus/cytoplasm shuttling
Q9UHL9	Nucleus/cytoplasm shuttling
Q9UK32	Nucleus/cytoplasm shuttling
Q9UKL3	Nucleus/cytoplasm shuttling
Q9UL15	Nucleus/cytoplasm shuttling
Q9UM54	Nucleus/cytoplasm shuttling
Q9UN81	Nucleus/cytoplasm shuttling
Q9Y3D8	Nucleus/cytoplasm shuttling
Q9Y5K5	Nucleus/cytoplasm shuttling
Q9Y657	Nucleus/cytoplasm shuttling
Q9Y697	Nucleus/cytoplasm shuttling
O15440	Plasmamembrane TMP
O75096	Plasmamembrane TMP
O75578	Plasmamembrane TMP
O95484	Plasmamembrane TMP
P04839	Plasmamembrane TMP
P12821	Plasmamembrane TMP
P17302	Plasmamembrane TMP
P30559	Plasmamembrane TMP
P35070	Plasmamembrane TMP
P43003	Plasmamembrane TMP
P48051	Plasmamembrane TMP
P51795	Plasmamembrane TMP
P79483	Plasmamembrane TMP
Q03405	Plasmamembrane TMP
Q13261	Plasmamembrane TMP
Q86X29	Plasmamembrane TMP
Q8IVW8	Plasmamembrane TMP
Q8NC01	Plasmamembrane TMP
Q8TAC9	Plasmamembrane TMP
Q8TCG5	Plasmamembrane TMP
Q92859	Plasmamembrane TMP
Q96BF3	Plasmamembrane TMP
Q96GC9	Plasmamembrane TMP
Q96L42	Plasmamembrane TMP
Q96MV1	Plasmamembrane TMP
Q96QD8	Plasmamembrane TMP
Q96S97	Plasmamembrane TMP
Q99665	Plasmamembrane TMP
Q9BUN8	Plasmamembrane TMP
Q9BWV1	Plasmamembrane TMP
Q9C0K1	Plasmamembrane TMP
Q9H0U3	Plasmamembrane TMP
Q9H156	Plasmamembrane TMP
Q9H8M9	Plasmamembrane TMP
Q9HCL2	Plasmamembrane TMP
Q9NP99	Plasmamembrane TMP
Q9NYQ6	Plasmamembrane TMP
Q9Y5U5	Plasmamembrane TMP
Q8WU08	Unknown
Q9NVL1	Unknown
