## Supplementary data files for "Phase-separating fusion proteins drive cancer by dysregulating transcription through ectopic condensates": background_787.tsv

O76071	Cytoskeleton
O95716	Cytoskeleton
Q14155	Cytoskeleton
Q5T7B8	Cytoskeleton
Q8WXR4	Cytoskeleton
Q9BST9	Cytoskeleton
Q9H892	Cytoskeleton
Q9NZ20	Cytoskeleton
Q9Y4B5	Cytoskeleton
O43175	Cytosol
O94813	Cytosol
P01222	Cytosol
P19105	Cytosol
P49247	Cytosol
P50579	Cytosol
P63215	Cytosol
Q01581	Cytosol
Q53GA4	Cytosol
Q86XT4	Cytosol
Q9BZ29	Cytosol
Q9H0F6	Cytosol
Q9H0M0	Cytosol
Q9NPF8	Cytosol
Q9Y575	Cytosol
O00748	ER
Q8IXB1	ER
Q99683	ER
P01762	Extracellular
Q2I0M5	Extracellular
A4D1B5	Golgi
Q63HQ0	Golgi
Q8N3Y3	Golgi
Q8N4C8	Golgi
Q96SU4	Golgi
P22760	Inner membrane TMP
Q10469	Inner membrane TMP
Q674R7	Inner membrane TMP
Q6ZV29	Inner membrane TMP
Q8IUR5	Inner membrane TMP
Q8NEW0	Inner membrane TMP
Q9HC21	Inner membrane TMP
Q16762	Mitochondrium
Q6UB35	Mitochondrium
A1L167	Nucleus
A6NJ46	Nucleus
D6RGH6	Nucleus
O00299	Nucleus
O15304	Nucleus
O15347	Nucleus
O60524	Nucleus
O60806	Nucleus
O75494	Nucleus
O75603	Nucleus
O95049	Nucleus
O95273	Nucleus
O95707	Nucleus
O96019	Nucleus
P04908	Nucleus
P08118	Nucleus
P13682	Nucleus
P15172	Nucleus
P18887	Nucleus
P28356	Nucleus
P31274	Nucleus
P35711	Nucleus
P39900	Nucleus
P47928	Nucleus
P48742	Nucleus
P52657	Nucleus
P56282	Nucleus
P57055	Nucleus
P57682	Nucleus
P61956	Nucleus
P61978	Nucleus
P62487	Nucleus
P78337	Nucleus
P78413	Nucleus
Q01892	Nucleus
Q03060	Nucleus
Q03923	Nucleus
Q10570	Nucleus
Q13823	Nucleus
Q13888	Nucleus
Q14202	Nucleus
Q14691	Nucleus
Q14865	Nucleus
Q15007	Nucleus
Q2QGD7	Nucleus
Q495C1	Nucleus
Q59H18	Nucleus
Q5SXM2	Nucleus
Q5TD97	Nucleus
Q5TEJ8	Nucleus
Q5VTD9	Nucleus
Q6ZYL4	Nucleus
Q7Z6R9	Nucleus
Q86V20	Nucleus
Q86W50	Nucleus
Q86Y97	Nucleus
Q8IU81	Nucleus
Q8IYS1	Nucleus
Q8NBZ0	Nucleus
Q8TE12	Nucleus
Q8WTS6	Nucleus
Q8WVJ9	Nucleus
Q8WXF8	Nucleus
Q8WYK2	Nucleus
Q92966	Nucleus
Q96D46	Nucleus
Q96HA7	Nucleus
Q96HR3	Nucleus
Q96IS3	Nucleus
Q96K80	Nucleus
Q96P16	Nucleus
Q96PK6	Nucleus
Q96QD9	Nucleus
Q96SI9	Nucleus
Q99496	Nucleus
Q99607	Nucleus
Q9BYH8	Nucleus
Q9BYN7	Nucleus
Q9C0A1	Nucleus
Q9H0A0	Nucleus
Q9H1B7	Nucleus
Q9H2C1	Nucleus
Q9H875	Nucleus
Q9HA38	Nucleus
Q9HBE1	Nucleus
Q9NQ29	Nucleus
Q9NWS0	Nucleus
Q9P2K5	Nucleus
Q9UBB9	Nucleus
Q9UGP5	Nucleus
Q9UH17	Nucleus
Q9UHF7	Nucleus
Q9UHH9	Nucleus
Q9UHV8	Nucleus
Q9UHY1	Nucleus
Q9ULR3	Nucleus
Q9ULX6	Nucleus
Q9UPT9	Nucleus
Q9UPW6	Nucleus
Q9Y2M2	Nucleus
Q9Y2V3	Nucleus
Q9Y3V2	Nucleus
Q9Y463	Nucleus
Q9Y468	Nucleus
A0A140G945	Nucleus/cytoplasm shuttling
A1L4K1	Nucleus/cytoplasm shuttling
A5LHX3	Nucleus/cytoplasm shuttling
O00408	Nucleus/cytoplasm shuttling
O00629	Nucleus/cytoplasm shuttling
O14519	Nucleus/cytoplasm shuttling
O14867	Nucleus/cytoplasm shuttling
O14965	Nucleus/cytoplasm shuttling
O15297	Nucleus/cytoplasm shuttling
O15516	Nucleus/cytoplasm shuttling
O43290	Nucleus/cytoplasm shuttling
O43663	Nucleus/cytoplasm shuttling
O43741	Nucleus/cytoplasm shuttling
O60260	Nucleus/cytoplasm shuttling
O60674	Nucleus/cytoplasm shuttling
O60729	Nucleus/cytoplasm shuttling
O75317	Nucleus/cytoplasm shuttling
O75832	Nucleus/cytoplasm shuttling
O75840	Nucleus/cytoplasm shuttling
O94972	Nucleus/cytoplasm shuttling
O95999	Nucleus/cytoplasm shuttling
P00973	Nucleus/cytoplasm shuttling
P01112	Nucleus/cytoplasm shuttling
P02489	Nucleus/cytoplasm shuttling
P02795	Nucleus/cytoplasm shuttling
P07737	Nucleus/cytoplasm shuttling
P07948	Nucleus/cytoplasm shuttling
P08559	Nucleus/cytoplasm shuttling
P09486	Nucleus/cytoplasm shuttling
P09629	Nucleus/cytoplasm shuttling
P09960	Nucleus/cytoplasm shuttling
P10275	Nucleus/cytoplasm shuttling
P11172	Nucleus/cytoplasm shuttling
P14618	Nucleus/cytoplasm shuttling
P15036	Nucleus/cytoplasm shuttling
P17483	Nucleus/cytoplasm shuttling
P20290	Nucleus/cytoplasm shuttling
P24534	Nucleus/cytoplasm shuttling
P25788	Nucleus/cytoplasm shuttling
P28072	Nucleus/cytoplasm shuttling
P29144	Nucleus/cytoplasm shuttling
P29692	Nucleus/cytoplasm shuttling
P30793	Nucleus/cytoplasm shuttling
P31273	Nucleus/cytoplasm shuttling
P31327	Nucleus/cytoplasm shuttling
P34896	Nucleus/cytoplasm shuttling
P35226	Nucleus/cytoplasm shuttling
P35228	Nucleus/cytoplasm shuttling
P35869	Nucleus/cytoplasm shuttling
P37108	Nucleus/cytoplasm shuttling
P43235	Nucleus/cytoplasm shuttling
P48556	Nucleus/cytoplasm shuttling
P49137	Nucleus/cytoplasm shuttling
P49773	Nucleus/cytoplasm shuttling
P50991	Nucleus/cytoplasm shuttling
P52597	Nucleus/cytoplasm shuttling
P54725	Nucleus/cytoplasm shuttling
P58107	Nucleus/cytoplasm shuttling
P59047	Nucleus/cytoplasm shuttling
P62244	Nucleus/cytoplasm shuttling
P62263	Nucleus/cytoplasm shuttling
P62753	Nucleus/cytoplasm shuttling
P62826	Nucleus/cytoplasm shuttling
P78356	Nucleus/cytoplasm shuttling
P78395	Nucleus/cytoplasm shuttling
Q02410	Nucleus/cytoplasm shuttling
Q03188	Nucleus/cytoplasm shuttling
Q06945	Nucleus/cytoplasm shuttling
Q07666	Nucleus/cytoplasm shuttling
Q13045	Nucleus/cytoplasm shuttling
Q13200	Nucleus/cytoplasm shuttling
Q13617	Nucleus/cytoplasm shuttling
Q149M9	Nucleus/cytoplasm shuttling
Q15369	Nucleus/cytoplasm shuttling
Q15464	Nucleus/cytoplasm shuttling
Q16186	Nucleus/cytoplasm shuttling
Q5HYK7	Nucleus/cytoplasm shuttling
Q5QNW6	Nucleus/cytoplasm shuttling
Q6P5Z2	Nucleus/cytoplasm shuttling
Q6P6C2	Nucleus/cytoplasm shuttling
Q6Q0C0	Nucleus/cytoplasm shuttling
Q70E73	Nucleus/cytoplasm shuttling
Q7LBR1	Nucleus/cytoplasm shuttling
Q7Z7H3	Nucleus/cytoplasm shuttling
Q86TS9	Nucleus/cytoplasm shuttling
Q86VN1	Nucleus/cytoplasm shuttling
Q8IV53	Nucleus/cytoplasm shuttling
Q8IVU3	Nucleus/cytoplasm shuttling
Q8N427	Nucleus/cytoplasm shuttling
Q8TBC4	Nucleus/cytoplasm shuttling
Q92995	Nucleus/cytoplasm shuttling
Q969M7	Nucleus/cytoplasm shuttling
Q96IU4	Nucleus/cytoplasm shuttling
Q96KP4	Nucleus/cytoplasm shuttling
Q96M11	Nucleus/cytoplasm shuttling
Q96P70	Nucleus/cytoplasm shuttling
Q96RU8	Nucleus/cytoplasm shuttling
Q96TA1	Nucleus/cytoplasm shuttling
Q99598	Nucleus/cytoplasm shuttling
Q99952	Nucleus/cytoplasm shuttling
Q9BQG2	Nucleus/cytoplasm shuttling
Q9BVN2	Nucleus/cytoplasm shuttling
Q9BZL6	Nucleus/cytoplasm shuttling
Q9C029	Nucleus/cytoplasm shuttling
Q9C0D0	Nucleus/cytoplasm shuttling
Q9GZT3	Nucleus/cytoplasm shuttling
Q9GZT9	Nucleus/cytoplasm shuttling
Q9GZZ1	Nucleus/cytoplasm shuttling
Q9H0C8	Nucleus/cytoplasm shuttling
Q9H0N0	Nucleus/cytoplasm shuttling
Q9H1J1	Nucleus/cytoplasm shuttling
Q9H2D6	Nucleus/cytoplasm shuttling
Q9H422	Nucleus/cytoplasm shuttling
Q9HAU5	Nucleus/cytoplasm shuttling
Q9HC62	Nucleus/cytoplasm shuttling
Q9NQR1	Nucleus/cytoplasm shuttling
Q9NYA1	Nucleus/cytoplasm shuttling
Q9NYG5	Nucleus/cytoplasm shuttling
Q9NZN3	Nucleus/cytoplasm shuttling
Q9P0K7	Nucleus/cytoplasm shuttling
Q9P2K3	Nucleus/cytoplasm shuttling
Q9P2M4	Nucleus/cytoplasm shuttling
Q9UK80	Nucleus/cytoplasm shuttling
Q9UKE5	Nucleus/cytoplasm shuttling
Q9UKF7	Nucleus/cytoplasm shuttling
Q9UKK6	Nucleus/cytoplasm shuttling
Q9UL16	Nucleus/cytoplasm shuttling
Q9UM63	Nucleus/cytoplasm shuttling
Q9UQE7	Nucleus/cytoplasm shuttling
Q9Y4G2	Nucleus/cytoplasm shuttling
O14522	Plasmamembrane TMP
O15162	Plasmamembrane TMP
O43520	Plasmamembrane TMP
O43813	Plasmamembrane TMP
O43826	Plasmamembrane TMP
O60243	Plasmamembrane TMP
O60312	Plasmamembrane TMP
O60488	Plasmamembrane TMP
O95562	Plasmamembrane TMP
O95864	Plasmamembrane TMP
P18089	Plasmamembrane TMP
P30559	Plasmamembrane TMP
P35462	Plasmamembrane TMP
P43007	Plasmamembrane TMP
P46531	Plasmamembrane TMP
P51801	Plasmamembrane TMP
P59901	Plasmamembrane TMP
Q13705	Plasmamembrane TMP
Q14574	Plasmamembrane TMP
Q16617	Plasmamembrane TMP
Q5VZY2	Plasmamembrane TMP
Q8TCZ2	Plasmamembrane TMP
Q96PH1	Plasmamembrane TMP
Q99665	Plasmamembrane TMP
Q9BX59	Plasmamembrane TMP
Q9H490	Plasmamembrane TMP
Q9HC58	Plasmamembrane TMP
Q9HCM2	Plasmamembrane TMP
Q9HCS2	Plasmamembrane TMP
Q9NPC2	Plasmamembrane TMP
Q9NRJ7	Plasmamembrane TMP
Q9NY47	Plasmamembrane TMP
Q9P0X4	Plasmamembrane TMP
Q9UHE8	Plasmamembrane TMP
Q9UHX3	Plasmamembrane TMP
Q9UM73	Plasmamembrane TMP
Q9Y548	Plasmamembrane TMP
Q9Y5I3	Plasmamembrane TMP
Q86YD7	Unknown
Q8TCD6	Unknown
