## Supplementary data files for "Phase-separating fusion proteins drive cancer by dysregulating transcription through ectopic condensates": background_788.tsv

O95834	Cytoskeleton
P19013	Cytoskeleton
Q0VAK6	Cytoskeleton
Q49A88	Cytoskeleton
Q6ZR08	Cytoskeleton
Q8IYR0	Cytoskeleton
Q92730	Cytoskeleton
Q96H55	Cytoskeleton
Q99471	Cytoskeleton
B3KU38	Cytosol
O75747	Cytosol
P45877	Cytosol
P49746	Cytosol
Q05469	Cytosol
Q86Y13	Cytosol
Q8IZD4	Cytosol
Q8NB16	Cytosol
Q8NC69	Cytosol
Q9BYR4	Cytosol
Q9C0B0	Cytosol
Q9UGI8	Cytosol
Q9ULI2	Cytosol
Q9Y216	Cytosol
Q9Y238	Cytosol
O94979	ER
Q5SWA1	ER
Q6ZNL6	ER
O00602	Extracellular
Q15582	Extracellular
P57729	Golgi
P61966	Golgi
P62491	Golgi
Q8WVM8	Golgi
Q96AA8	Golgi
O15342	Inner membrane TMP
O94766	Inner membrane TMP
Q11130	Inner membrane TMP
Q5SGD2	Inner membrane TMP
Q86SK9	Inner membrane TMP
Q8IYR2	Inner membrane TMP
Q8N0V5	Inner membrane TMP
Q9P0J1	Mitochondrium
Q9Y2R9	Mitochondrium
O00488	Nucleus
O00567	Nucleus
O14686	Nucleus
O15391	Nucleus
O15550	Nucleus
O60356	Nucleus
O60902	Nucleus
O75400	Nucleus
O75486	Nucleus
O75928	Nucleus
O94842	Nucleus
O94864	Nucleus
O95390	Nucleus
P05114	Nucleus
P0CB47	Nucleus
P10244	Nucleus
P28698	Nucleus
P28749	Nucleus
P35244	Nucleus
P40938	Nucleus
P42695	Nucleus
P43694	Nucleus
P48382	Nucleus
P49715	Nucleus
P52736	Nucleus
P56211	Nucleus
P58304	Nucleus
P61024	Nucleus
Q00444	Nucleus
Q00526	Nucleus
Q07687	Nucleus
Q12857	Nucleus
Q12996	Nucleus
Q13363	Nucleus
Q14241	Nucleus
Q14814	Nucleus
Q14929	Nucleus
Q15050	Nucleus
Q15528	Nucleus
Q15543	Nucleus
Q15648	Nucleus
Q15772	Nucleus
Q15911	Nucleus
Q16534	Nucleus
Q16594	Nucleus
Q16629	Nucleus
Q2QGD7	Nucleus
Q4ZG55	Nucleus
Q52LJ0	Nucleus
Q5XKR4	Nucleus
Q68CJ6	Nucleus
Q68D10	Nucleus
Q6NS38	Nucleus
Q6PL18	Nucleus
Q6RFH5	Nucleus
Q6X4W1	Nucleus
Q7L5Y6	Nucleus
Q7LBC6	Nucleus
Q7Z333	Nucleus
Q7Z3E1	Nucleus
Q8IWS0	Nucleus
Q8N165	Nucleus
Q8N8Q3	Nucleus
Q8NEA6	Nucleus
Q8TE76	Nucleus
Q8WUB8	Nucleus
Q8WUU4	Nucleus
Q8WWB3	Nucleus
Q8WYH8	Nucleus
Q92519	Nucleus
Q92688	Nucleus
Q96DE0	Nucleus
Q96EL1	Nucleus
Q96I24	Nucleus
Q96LI6	Nucleus
Q96M61	Nucleus
Q96MF7	Nucleus
Q99967	Nucleus
Q9BRA0	Nucleus
Q9BRT9	Nucleus
Q9BVI4	Nucleus
Q9GZS1	Nucleus
Q9H0W9	Nucleus
Q9H2C1	Nucleus
Q9H4L7	Nucleus
Q9H5F2	Nucleus
Q9H6Z4	Nucleus
Q9H9D4	Nucleus
Q9HBZ2	Nucleus
Q9HCK8	Nucleus
Q9NQC1	Nucleus
Q9NQW5	Nucleus
Q9NU39	Nucleus
Q9NVC6	Nucleus
Q9NWT1	Nucleus
Q9P0U3	Nucleus
Q9P2K5	Nucleus
Q9UBY9	Nucleus
Q9UKS7	Nucleus
Q9UKX7	Nucleus
Q9UM82	Nucleus
Q9Y261	Nucleus
Q9Y483	Nucleus
Q9Y5T5	Nucleus
A0AVK6	Nucleus/cytoplasm shuttling
A1L4K1	Nucleus/cytoplasm shuttling
A7KAX9	Nucleus/cytoplasm shuttling
B0I1T2	Nucleus/cytoplasm shuttling
O14907	Nucleus/cytoplasm shuttling
O14920	Nucleus/cytoplasm shuttling
O15198	Nucleus/cytoplasm shuttling
O15265	Nucleus/cytoplasm shuttling
O15318	Nucleus/cytoplasm shuttling
O60313	Nucleus/cytoplasm shuttling
O75344	Nucleus/cytoplasm shuttling
O75469	Nucleus/cytoplasm shuttling
O76003	Nucleus/cytoplasm shuttling
O76039	Nucleus/cytoplasm shuttling
O94913	Nucleus/cytoplasm shuttling
O95456	Nucleus/cytoplasm shuttling
O95714	Nucleus/cytoplasm shuttling
O95931	Nucleus/cytoplasm shuttling
P07476	Nucleus/cytoplasm shuttling
P07737	Nucleus/cytoplasm shuttling
P09211	Nucleus/cytoplasm shuttling
P09960	Nucleus/cytoplasm shuttling
P0C5Y9	Nucleus/cytoplasm shuttling
P11441	Nucleus/cytoplasm shuttling
P12271	Nucleus/cytoplasm shuttling
P14635	Nucleus/cytoplasm shuttling
P23378	Nucleus/cytoplasm shuttling
P23443	Nucleus/cytoplasm shuttling
P27708	Nucleus/cytoplasm shuttling
P29083	Nucleus/cytoplasm shuttling
P35638	Nucleus/cytoplasm shuttling
P36873	Nucleus/cytoplasm shuttling
P38919	Nucleus/cytoplasm shuttling
P43686	Nucleus/cytoplasm shuttling
P48426	Nucleus/cytoplasm shuttling
P51116	Nucleus/cytoplasm shuttling
P51668	Nucleus/cytoplasm shuttling
P52292	Nucleus/cytoplasm shuttling
P52294	Nucleus/cytoplasm shuttling
P54368	Nucleus/cytoplasm shuttling
P54578	Nucleus/cytoplasm shuttling
P55010	Nucleus/cytoplasm shuttling
P55081	Nucleus/cytoplasm shuttling
P55786	Nucleus/cytoplasm shuttling
P61218	Nucleus/cytoplasm shuttling
P61313	Nucleus/cytoplasm shuttling
P62877	Nucleus/cytoplasm shuttling
P80723	Nucleus/cytoplasm shuttling
P99999	Nucleus/cytoplasm shuttling
Q00839	Nucleus/cytoplasm shuttling
Q00987	Nucleus/cytoplasm shuttling
Q04724	Nucleus/cytoplasm shuttling
Q05086	Nucleus/cytoplasm shuttling
Q06124	Nucleus/cytoplasm shuttling
Q0VDF9	Nucleus/cytoplasm shuttling
Q0VG06	Nucleus/cytoplasm shuttling
Q13330	Nucleus/cytoplasm shuttling
Q13356	Nucleus/cytoplasm shuttling
Q13557	Nucleus/cytoplasm shuttling
Q13950	Nucleus/cytoplasm shuttling
Q14694	Nucleus/cytoplasm shuttling
Q149M9	Nucleus/cytoplasm shuttling
Q15131	Nucleus/cytoplasm shuttling
Q15311	Nucleus/cytoplasm shuttling
Q15418	Nucleus/cytoplasm shuttling
Q16082	Nucleus/cytoplasm shuttling
Q16537	Nucleus/cytoplasm shuttling
Q16698	Nucleus/cytoplasm shuttling
Q16763	Nucleus/cytoplasm shuttling
Q5D1E8	Nucleus/cytoplasm shuttling
Q5PRF9	Nucleus/cytoplasm shuttling
Q5VSL9	Nucleus/cytoplasm shuttling
Q5VUG0	Nucleus/cytoplasm shuttling
Q5VWN6	Nucleus/cytoplasm shuttling
Q684P5	Nucleus/cytoplasm shuttling
Q6NUN9	Nucleus/cytoplasm shuttling
Q6ZNA4	Nucleus/cytoplasm shuttling
Q7L622	Nucleus/cytoplasm shuttling
Q7Z569	Nucleus/cytoplasm shuttling
Q7Z6B0	Nucleus/cytoplasm shuttling
Q86T24	Nucleus/cytoplasm shuttling
Q86VP6	Nucleus/cytoplasm shuttling
Q86VZ6	Nucleus/cytoplasm shuttling
Q8IUR7	Nucleus/cytoplasm shuttling
Q8IXQ6	Nucleus/cytoplasm shuttling
Q8IYM9	Nucleus/cytoplasm shuttling
Q8NAG6	Nucleus/cytoplasm shuttling
Q8NC51	Nucleus/cytoplasm shuttling
Q8NCR6	Nucleus/cytoplasm shuttling
Q8NFC6	Nucleus/cytoplasm shuttling
Q8NHQ9	Nucleus/cytoplasm shuttling
Q8WVN8	Nucleus/cytoplasm shuttling
Q8WWI1	Nucleus/cytoplasm shuttling
Q8WXD5	Nucleus/cytoplasm shuttling
Q8WXU2	Nucleus/cytoplasm shuttling
Q92913	Nucleus/cytoplasm shuttling
Q96AC1	Nucleus/cytoplasm shuttling
Q96P09	Nucleus/cytoplasm shuttling
Q96P70	Nucleus/cytoplasm shuttling
Q99741	Nucleus/cytoplasm shuttling
Q9BVJ6	Nucleus/cytoplasm shuttling
Q9BW19	Nucleus/cytoplasm shuttling
Q9BW91	Nucleus/cytoplasm shuttling
Q9BYX2	Nucleus/cytoplasm shuttling
Q9BYX4	Nucleus/cytoplasm shuttling
Q9BZB8	Nucleus/cytoplasm shuttling
Q9H0X6	Nucleus/cytoplasm shuttling
Q9H4L5	Nucleus/cytoplasm shuttling
Q9H5Z6	Nucleus/cytoplasm shuttling
Q9H8V3	Nucleus/cytoplasm shuttling
Q9H9Z2	Nucleus/cytoplasm shuttling
Q9NPD3	Nucleus/cytoplasm shuttling
Q9NPJ1	Nucleus/cytoplasm shuttling
Q9NRX4	Nucleus/cytoplasm shuttling
Q9NUL5	Nucleus/cytoplasm shuttling
Q9NVI1	Nucleus/cytoplasm shuttling
Q9P1Z0	Nucleus/cytoplasm shuttling
Q9UBB5	Nucleus/cytoplasm shuttling
Q9UBW7	Nucleus/cytoplasm shuttling
Q9UK45	Nucleus/cytoplasm shuttling
Q9UKD1	Nucleus/cytoplasm shuttling
Q9UKE5	Nucleus/cytoplasm shuttling
Q9UKV8	Nucleus/cytoplasm shuttling
Q9Y253	Nucleus/cytoplasm shuttling
Q9Y283	Nucleus/cytoplasm shuttling
Q9Y295	Nucleus/cytoplasm shuttling
Q9Y2Z0	Nucleus/cytoplasm shuttling
Q9Y3C5	Nucleus/cytoplasm shuttling
Q9Y3I0	Nucleus/cytoplasm shuttling
Q9Y6W6	Nucleus/cytoplasm shuttling
O94823	Plasmamembrane TMP
P01031	Plasmamembrane TMP
P04629	Plasmamembrane TMP
P19075	Plasmamembrane TMP
P20916	Plasmamembrane TMP
P27797	Plasmamembrane TMP
P51164	Plasmamembrane TMP
P51788	Plasmamembrane TMP
P54753	Plasmamembrane TMP
Q01718	Plasmamembrane TMP
Q14654	Plasmamembrane TMP
Q15262	Plasmamembrane TMP
Q16849	Plasmamembrane TMP
Q4U2R8	Plasmamembrane TMP
Q6PEY1	Plasmamembrane TMP
Q86V24	Plasmamembrane TMP
Q8IUH5	Plasmamembrane TMP
Q8IUW5	Plasmamembrane TMP
Q8IWT6	Plasmamembrane TMP
Q8IZF6	Plasmamembrane TMP
Q8N1M1	Plasmamembrane TMP
Q8TB68	Plasmamembrane TMP
Q8WZ04	Plasmamembrane TMP
Q92508	Plasmamembrane TMP
Q92819	Plasmamembrane TMP
Q92959	Plasmamembrane TMP
Q99808	Plasmamembrane TMP
Q9BXN2	Plasmamembrane TMP
Q9H6X2	Plasmamembrane TMP
Q9H7V2	Plasmamembrane TMP
Q9HBG4	Plasmamembrane TMP
Q9HCG7	Plasmamembrane TMP
Q9NZQ8	Plasmamembrane TMP
Q9UBK5	Plasmamembrane TMP
Q9UKG4	Plasmamembrane TMP
Q9UL52	Plasmamembrane TMP
Q9Y271	Plasmamembrane TMP
Q9Y561	Plasmamembrane TMP
P84996	Unknown
Q86X02	Unknown
