## Supplementary data files for "Phase-separating fusion proteins drive cancer by dysregulating transcription through ectopic condensates": background_789.tsv

O95678	Cytoskeleton
P13533	Cytoskeleton
Q05D60	Cytoskeleton
Q5SZL2	Cytoskeleton
Q6WCQ1	Cytoskeleton
Q7Z794	Cytoskeleton
Q9BTV5	Cytoskeleton
Q9UJP4	Cytoskeleton
Q9Y4C4	Cytoskeleton
O43175	Cytosol
O43281	Cytosol
O75822	Cytosol
P01019	Cytosol
P11234	Cytosol
P49589	Cytosol
P60370	Cytosol
Q06278	Cytosol
Q08257	Cytosol
Q7Z3S9	Cytosol
Q8NC69	Cytosol
Q969H4	Cytosol
Q96EQ0	Cytosol
Q9UK97	Cytosol
Q9UPZ3	Cytosol
P05093	ER
P56705	ER
Q8IWL2	ER
P31025	Extracellular
Q8N135	Extracellular
O60513	Golgi
O95996	Golgi
P80303	Golgi
Q9UN36	Golgi
Q9Y6Q5	Golgi
O60337	Inner membrane TMP
O75460	Inner membrane TMP
O95237	Inner membrane TMP
Q5M7Z0	Inner membrane TMP
Q969X5	Inner membrane TMP
Q9H300	Inner membrane TMP
Q9NS84	Inner membrane TMP
Q13057	Mitochondrium
Q92506	Mitochondrium
O00488	Nucleus
O14948	Nucleus
O15347	Nucleus
O43167	Nucleus
O43482	Nucleus
O60248	Nucleus
O60293	Nucleus
O60524	Nucleus
O60902	Nucleus
O75081	Nucleus
O75564	Nucleus
O75884	Nucleus
O75916	Nucleus
O95379	Nucleus
O95677	Nucleus
P01100	Nucleus
P01106	Nucleus
P0DJD3	Nucleus
P13349	Nucleus
P17544	Nucleus
P20807	Nucleus
P23760	Nucleus
P26447	Nucleus
P40424	Nucleus
P40425	Nucleus
P49336	Nucleus
P54198	Nucleus
P60008	Nucleus
P61244	Nucleus
P61968	Nucleus
P78316	Nucleus
Q07687	Nucleus
Q08170	Nucleus
Q13619	Nucleus
Q13889	Nucleus
Q14151	Nucleus
Q14872	Nucleus
Q15637	Nucleus
Q15714	Nucleus
Q16629	Nucleus
Q2YD98	Nucleus
Q53H47	Nucleus
Q5PSV4	Nucleus
Q5T1V6	Nucleus
Q5TKA1	Nucleus
Q6EEV6	Nucleus
Q6IQ32	Nucleus
Q6NVH7	Nucleus
Q6NXG1	Nucleus
Q6VB84	Nucleus
Q70EL4	Nucleus
Q7L5A3	Nucleus
Q7Z5L2	Nucleus
Q7Z6K1	Nucleus
Q86U06	Nucleus
Q86VV4	Nucleus
Q86XN8	Nucleus
Q86Y97	Nucleus
Q86YC2	Nucleus
Q86YW9	Nucleus
Q8IWB1	Nucleus
Q8IWZ8	Nucleus
Q8IZL8	Nucleus
Q8N6W0	Nucleus
Q8N8E2	Nucleus
Q8NAP3	Nucleus
Q8NCP5	Nucleus
Q8TAT5	Nucleus
Q8TAX0	Nucleus
Q8TE12	Nucleus
Q8WWW0	Nucleus
Q92874	Nucleus
Q969S2	Nucleus
Q96AK3	Nucleus
Q96JL9	Nucleus
Q96NC0	Nucleus
Q96NY9	Nucleus
Q96RI1	Nucleus
Q96S53	Nucleus
Q99750	Nucleus
Q9BRT9	Nucleus
Q9BZL1	Nucleus
Q9C0F0	Nucleus
Q9H160	Nucleus
Q9H8H0	Nucleus
Q9HA38	Nucleus
Q9NVH2	Nucleus
Q9NX07	Nucleus
Q9NX70	Nucleus
Q9NXE8	Nucleus
Q9UBP5	Nucleus
Q9UHL0	Nucleus
Q9UJU5	Nucleus
Q9UK33	Nucleus
Q9UK61	Nucleus
Q9UKA8	Nucleus
Q9UPN6	Nucleus
Q9UPW6	Nucleus
Q9Y252	Nucleus
Q9Y294	Nucleus
Q9Y446	Nucleus
Q9Y468	Nucleus
Q9Y4C1	Nucleus
Q9Y586	Nucleus
O00499	Nucleus/cytoplasm shuttling
O00512	Nucleus/cytoplasm shuttling
O00560	Nucleus/cytoplasm shuttling
O00764	Nucleus/cytoplasm shuttling
O14618	Nucleus/cytoplasm shuttling
O14641	Nucleus/cytoplasm shuttling
O15460	Nucleus/cytoplasm shuttling
O43264	Nucleus/cytoplasm shuttling
O43913	Nucleus/cytoplasm shuttling
O60291	Nucleus/cytoplasm shuttling
O60318	Nucleus/cytoplasm shuttling
O60759	Nucleus/cytoplasm shuttling
O75344	Nucleus/cytoplasm shuttling
O95373	Nucleus/cytoplasm shuttling
P01011	Nucleus/cytoplasm shuttling
P08708	Nucleus/cytoplasm shuttling
P16104	Nucleus/cytoplasm shuttling
P19544	Nucleus/cytoplasm shuttling
P20042	Nucleus/cytoplasm shuttling
P20794	Nucleus/cytoplasm shuttling
P20839	Nucleus/cytoplasm shuttling
P23677	Nucleus/cytoplasm shuttling
P29374	Nucleus/cytoplasm shuttling
P35557	Nucleus/cytoplasm shuttling
P39687	Nucleus/cytoplasm shuttling
P41226	Nucleus/cytoplasm shuttling
P42704	Nucleus/cytoplasm shuttling
P46777	Nucleus/cytoplasm shuttling
P46783	Nucleus/cytoplasm shuttling
P49703	Nucleus/cytoplasm shuttling
P51812	Nucleus/cytoplasm shuttling
P52597	Nucleus/cytoplasm shuttling
P55212	Nucleus/cytoplasm shuttling
P55318	Nucleus/cytoplasm shuttling
P60510	Nucleus/cytoplasm shuttling
P61088	Nucleus/cytoplasm shuttling
P62750	Nucleus/cytoplasm shuttling
P62937	Nucleus/cytoplasm shuttling
P63208	Nucleus/cytoplasm shuttling
P80511	Nucleus/cytoplasm shuttling
P83916	Nucleus/cytoplasm shuttling
Q00534	Nucleus/cytoplasm shuttling
Q00653	Nucleus/cytoplasm shuttling
Q05209	Nucleus/cytoplasm shuttling
Q07343	Nucleus/cytoplasm shuttling
Q07973	Nucleus/cytoplasm shuttling
Q08378	Nucleus/cytoplasm shuttling
Q13144	Nucleus/cytoplasm shuttling
Q13153	Nucleus/cytoplasm shuttling
Q13164	Nucleus/cytoplasm shuttling
Q13425	Nucleus/cytoplasm shuttling
Q14980	Nucleus/cytoplasm shuttling
Q14999	Nucleus/cytoplasm shuttling
Q15165	Nucleus/cytoplasm shuttling
Q15208	Nucleus/cytoplasm shuttling
Q15369	Nucleus/cytoplasm shuttling
Q15796	Nucleus/cytoplasm shuttling
Q16587	Nucleus/cytoplasm shuttling
Q16881	Nucleus/cytoplasm shuttling
Q2M389	Nucleus/cytoplasm shuttling
Q3MIT2	Nucleus/cytoplasm shuttling
Q4VC44	Nucleus/cytoplasm shuttling
Q53FT3	Nucleus/cytoplasm shuttling
Q5VWN6	Nucleus/cytoplasm shuttling
Q659A1	Nucleus/cytoplasm shuttling
Q6GPH4	Nucleus/cytoplasm shuttling
Q6PI48	Nucleus/cytoplasm shuttling
Q6R6M4	Nucleus/cytoplasm shuttling
Q6ULP2	Nucleus/cytoplasm shuttling
Q70CQ2	Nucleus/cytoplasm shuttling
Q75N03	Nucleus/cytoplasm shuttling
Q7Z4H7	Nucleus/cytoplasm shuttling
Q7Z6B0	Nucleus/cytoplasm shuttling
Q86UV5	Nucleus/cytoplasm shuttling
Q86VP6	Nucleus/cytoplasm shuttling
Q86WP2	Nucleus/cytoplasm shuttling
Q86WV1	Nucleus/cytoplasm shuttling
Q86Y91	Nucleus/cytoplasm shuttling
Q8IVL5	Nucleus/cytoplasm shuttling
Q8IXQ5	Nucleus/cytoplasm shuttling
Q8IYM9	Nucleus/cytoplasm shuttling
Q8IYW5	Nucleus/cytoplasm shuttling
Q8IZD2	Nucleus/cytoplasm shuttling
Q8TD16	Nucleus/cytoplasm shuttling
Q8TDG2	Nucleus/cytoplasm shuttling
Q92615	Nucleus/cytoplasm shuttling
Q92696	Nucleus/cytoplasm shuttling
Q92930	Nucleus/cytoplasm shuttling
Q92945	Nucleus/cytoplasm shuttling
Q92973	Nucleus/cytoplasm shuttling
Q96A58	Nucleus/cytoplasm shuttling
Q96BN2	Nucleus/cytoplasm shuttling
Q96BR1	Nucleus/cytoplasm shuttling
Q96EB6	Nucleus/cytoplasm shuttling
Q96IY1	Nucleus/cytoplasm shuttling
Q96JP0	Nucleus/cytoplasm shuttling
Q96LT7	Nucleus/cytoplasm shuttling
Q96RR4	Nucleus/cytoplasm shuttling
Q96SW2	Nucleus/cytoplasm shuttling
Q99801	Nucleus/cytoplasm shuttling
Q99952	Nucleus/cytoplasm shuttling
Q99956	Nucleus/cytoplasm shuttling
Q9BWT3	Nucleus/cytoplasm shuttling
Q9BX66	Nucleus/cytoplasm shuttling
Q9BY84	Nucleus/cytoplasm shuttling
Q9BZG8	Nucleus/cytoplasm shuttling
Q9C030	Nucleus/cytoplasm shuttling
Q9H201	Nucleus/cytoplasm shuttling
Q9H6K1	Nucleus/cytoplasm shuttling
Q9H816	Nucleus/cytoplasm shuttling
Q9HB07	Nucleus/cytoplasm shuttling
Q9HC62	Nucleus/cytoplasm shuttling
Q9NQ88	Nucleus/cytoplasm shuttling
Q9NTX7	Nucleus/cytoplasm shuttling
Q9NWZ5	Nucleus/cytoplasm shuttling
Q9P000	Nucleus/cytoplasm shuttling
Q9P286	Nucleus/cytoplasm shuttling
Q9UBP0	Nucleus/cytoplasm shuttling
Q9UDT6	Nucleus/cytoplasm shuttling
Q9UHD9	Nucleus/cytoplasm shuttling
Q9UHR4	Nucleus/cytoplasm shuttling
Q9ULW0	Nucleus/cytoplasm shuttling
Q9ULX3	Nucleus/cytoplasm shuttling
Q9ULZ3	Nucleus/cytoplasm shuttling
Q9UQB8	Nucleus/cytoplasm shuttling
Q9Y2W2	Nucleus/cytoplasm shuttling
Q9Y333	Nucleus/cytoplasm shuttling
Q9Y3D0	Nucleus/cytoplasm shuttling
Q9Y3L3	Nucleus/cytoplasm shuttling
Q9Y6M1	Nucleus/cytoplasm shuttling
P12235	Plasmamembrane TMP
P13671	Plasmamembrane TMP
P15812	Plasmamembrane TMP
P25024	Plasmamembrane TMP
P32247	Plasmamembrane TMP
P36021	Plasmamembrane TMP
P43489	Plasmamembrane TMP
P49190	Plasmamembrane TMP
P50876	Plasmamembrane TMP
P53794	Plasmamembrane TMP
P59542	Plasmamembrane TMP
P82279	Plasmamembrane TMP
Q08462	Plasmamembrane TMP
Q08708	Plasmamembrane TMP
Q16348	Plasmamembrane TMP
Q5SSG8	Plasmamembrane TMP
Q6PJG9	Plasmamembrane TMP
Q6UXK2	Plasmamembrane TMP
Q6ZWK4	Plasmamembrane TMP
Q86UP2	Plasmamembrane TMP
Q86W47	Plasmamembrane TMP
Q8NAC3	Plasmamembrane TMP
Q8NG98	Plasmamembrane TMP
Q8NHL6	Plasmamembrane TMP
Q8TCQ1	Plasmamembrane TMP
Q8TD07	Plasmamembrane TMP
Q96AP7	Plasmamembrane TMP
Q96FV3	Plasmamembrane TMP
Q99726	Plasmamembrane TMP
Q99985	Plasmamembrane TMP
Q9HB89	Plasmamembrane TMP
Q9HCU4	Plasmamembrane TMP
Q9NYZ4	Plasmamembrane TMP
Q9NZR2	Plasmamembrane TMP
Q9UBY0	Plasmamembrane TMP
Q9UGH3	Plasmamembrane TMP
Q9ULD8	Plasmamembrane TMP
Q9Y487	Plasmamembrane TMP
P10163	Unknown
Q7Z3B1	Unknown
