## Supplementary data files for "Phase-separating fusion proteins drive cancer by dysregulating transcription through ectopic condensates": background_790.tsv

O15079	Cytoskeleton
O96015	Cytoskeleton
P0DJI8	Cytoskeleton
Q13402	Cytoskeleton
Q86VV8	Cytoskeleton
Q86XJ1	Cytoskeleton
Q8TC44	Cytoskeleton
Q96LC9	Cytoskeleton
Q9P2S5	Cytoskeleton
O76013	Cytosol
P04259	Cytosol
P20711	Cytosol
P46020	Cytosol
Q07654	Cytosol
Q12929	Cytosol
Q15465	Cytosol
Q3LI64	Cytosol
Q5T5P2	Cytosol
Q92904	Cytosol
Q96CG3	Cytosol
Q96DR7	Cytosol
Q96FZ2	Cytosol
Q9NRJ4	Cytosol
Q9NSC5	Cytosol
Q14457	ER
Q15042	ER
Q8IYK4	ER
P00748	Extracellular
P02461	Extracellular
O14792	Golgi
P07947	Golgi
Q00973	Golgi
Q8IY31	Golgi
Q8N6H7	Golgi
O15243	Inner membrane TMP
O43286	Inner membrane TMP
Q6ZWL3	Inner membrane TMP
Q7Z449	Inner membrane TMP
Q86W10	Inner membrane TMP
Q9NQ11	Inner membrane TMP
Q9NW81	Inner membrane TMP
Q5HYK3	Mitochondrium
Q9H0R6	Mitochondrium
A8MW99	Nucleus
D6RGH6	Nucleus
O00287	Nucleus
O00327	Nucleus
O14627	Nucleus
O15391	Nucleus
O43143	Nucleus
O43680	Nucleus
O60682	Nucleus
O75150	Nucleus
O75367	Nucleus
O75909	Nucleus
O95390	Nucleus
O95602	Nucleus
O95758	Nucleus
O95983	Nucleus
P02511	Nucleus
P09016	Nucleus
P09661	Nucleus
P18146	Nucleus
P18754	Nucleus
P24855	Nucleus
P26599	Nucleus
P30414	Nucleus
P33316	Nucleus
P36954	Nucleus
P37231	Nucleus
P41235	Nucleus
P46063	Nucleus
P47902	Nucleus
P49640	Nucleus
P49715	Nucleus
P50553	Nucleus
P51449	Nucleus
P78412	Nucleus
P85037	Nucleus
Q00688	Nucleus
Q01081	Nucleus
Q13619	Nucleus
Q14160	Nucleus
Q14691	Nucleus
Q14872	Nucleus
Q15170	Nucleus
Q15554	Nucleus
Q3KNS6	Nucleus
Q5TEJ8	Nucleus
Q6NX45	Nucleus
Q6P1X5	Nucleus
Q6ZN30	Nucleus
Q7KZ85	Nucleus
Q7Z589	Nucleus
Q86TJ2	Nucleus
Q86Y33	Nucleus
Q8IUE6	Nucleus
Q8IUH3	Nucleus
Q8IXF0	Nucleus
Q8IXZ2	Nucleus
Q8TAQ2	Nucleus
Q8TC59	Nucleus
Q8WXF1	Nucleus
Q92466	Nucleus
Q92570	Nucleus
Q92737	Nucleus
Q92750	Nucleus
Q92753	Nucleus
Q92879	Nucleus
Q96AP0	Nucleus
Q96FV9	Nucleus
Q96I25	Nucleus
Q96JM2	Nucleus
Q96T60	Nucleus
Q96T88	Nucleus
Q9BQI6	Nucleus
Q9BRJ7	Nucleus
Q9BRR0	Nucleus
Q9BTL4	Nucleus
Q9BUE0	Nucleus
Q9BXU0	Nucleus
Q9BY41	Nucleus
Q9H0J9	Nucleus
Q9H1B4	Nucleus
Q9H204	Nucleus
Q9H2H8	Nucleus
Q9H3R0	Nucleus
Q9H4L7	Nucleus
Q9H5F2	Nucleus
Q9H6U6	Nucleus
Q9H6Z4	Nucleus
Q9NQ94	Nucleus
Q9NQV7	Nucleus
Q9NXV6	Nucleus
Q9NYF8	Nucleus
Q9P0R6	Nucleus
Q9P2D0	Nucleus
Q9UBP5	Nucleus
Q9UDW3	Nucleus
Q9UK76	Nucleus
Q9UL49	Nucleus
Q9UPM6	Nucleus
Q9UQ07	Nucleus
Q9Y462	Nucleus
Q9Y4C8	Nucleus
Q9Y586	Nucleus
Q9Y5R6	Nucleus
A0A024RBG1	Nucleus/cytoplasm shuttling
A0A140G945	Nucleus/cytoplasm shuttling
A1E959	Nucleus/cytoplasm shuttling
O00512	Nucleus/cytoplasm shuttling
O00560	Nucleus/cytoplasm shuttling
O14713	Nucleus/cytoplasm shuttling
O14746	Nucleus/cytoplasm shuttling
O14924	Nucleus/cytoplasm shuttling
O43159	Nucleus/cytoplasm shuttling
O43318	Nucleus/cytoplasm shuttling
O43524	Nucleus/cytoplasm shuttling
O75190	Nucleus/cytoplasm shuttling
O75381	Nucleus/cytoplasm shuttling
O75431	Nucleus/cytoplasm shuttling
O76075	Nucleus/cytoplasm shuttling
O94916	Nucleus/cytoplasm shuttling
O95163	Nucleus/cytoplasm shuttling
O95359	Nucleus/cytoplasm shuttling
P04792	Nucleus/cytoplasm shuttling
P06400	Nucleus/cytoplasm shuttling
P06748	Nucleus/cytoplasm shuttling
P10636	Nucleus/cytoplasm shuttling
P12268	Nucleus/cytoplasm shuttling
P13489	Nucleus/cytoplasm shuttling
P14635	Nucleus/cytoplasm shuttling
P16219	Nucleus/cytoplasm shuttling
P17096	Nucleus/cytoplasm shuttling
P19525	Nucleus/cytoplasm shuttling
P22059	Nucleus/cytoplasm shuttling
P22694	Nucleus/cytoplasm shuttling
P24864	Nucleus/cytoplasm shuttling
P29074	Nucleus/cytoplasm shuttling
P29508	Nucleus/cytoplasm shuttling
P29728	Nucleus/cytoplasm shuttling
P34932	Nucleus/cytoplasm shuttling
P35998	Nucleus/cytoplasm shuttling
P38646	Nucleus/cytoplasm shuttling
P39023	Nucleus/cytoplasm shuttling
P41220	Nucleus/cytoplasm shuttling
P42226	Nucleus/cytoplasm shuttling
P46783	Nucleus/cytoplasm shuttling
P49137	Nucleus/cytoplasm shuttling
P49773	Nucleus/cytoplasm shuttling
P54652	Nucleus/cytoplasm shuttling
P54821	Nucleus/cytoplasm shuttling
P60842	Nucleus/cytoplasm shuttling
P61218	Nucleus/cytoplasm shuttling
P78549	Nucleus/cytoplasm shuttling
Q00987	Nucleus/cytoplasm shuttling
Q05086	Nucleus/cytoplasm shuttling
Q09161	Nucleus/cytoplasm shuttling
Q09666	Nucleus/cytoplasm shuttling
Q13126	Nucleus/cytoplasm shuttling
Q13418	Nucleus/cytoplasm shuttling
Q13609	Nucleus/cytoplasm shuttling
Q13686	Nucleus/cytoplasm shuttling
Q14145	Nucleus/cytoplasm shuttling
Q14164	Nucleus/cytoplasm shuttling
Q14185	Nucleus/cytoplasm shuttling
Q14669	Nucleus/cytoplasm shuttling
Q14765	Nucleus/cytoplasm shuttling
Q147X3	Nucleus/cytoplasm shuttling
Q15078	Nucleus/cytoplasm shuttling
Q15121	Nucleus/cytoplasm shuttling
Q15366	Nucleus/cytoplasm shuttling
Q15562	Nucleus/cytoplasm shuttling
Q15942	Nucleus/cytoplasm shuttling
Q16828	Nucleus/cytoplasm shuttling
Q2VIQ3	Nucleus/cytoplasm shuttling
Q53HC0	Nucleus/cytoplasm shuttling
Q5T3J3	Nucleus/cytoplasm shuttling
Q68CZ6	Nucleus/cytoplasm shuttling
Q6P050	Nucleus/cytoplasm shuttling
Q6P6C2	Nucleus/cytoplasm shuttling
Q6PIY7	Nucleus/cytoplasm shuttling
Q709F0	Nucleus/cytoplasm shuttling
Q7LBR1	Nucleus/cytoplasm shuttling
Q7Z7L1	Nucleus/cytoplasm shuttling
Q86TC9	Nucleus/cytoplasm shuttling
Q86YN6	Nucleus/cytoplasm shuttling
Q8NA72	Nucleus/cytoplasm shuttling
Q8NE09	Nucleus/cytoplasm shuttling
Q8TBK2	Nucleus/cytoplasm shuttling
Q8TCD5	Nucleus/cytoplasm shuttling
Q8TDY2	Nucleus/cytoplasm shuttling
Q8TE04	Nucleus/cytoplasm shuttling
Q8WUP2	Nucleus/cytoplasm shuttling
Q8WUQ7	Nucleus/cytoplasm shuttling
Q8WVC0	Nucleus/cytoplasm shuttling
Q92748	Nucleus/cytoplasm shuttling
Q93009	Nucleus/cytoplasm shuttling
Q969P5	Nucleus/cytoplasm shuttling
Q96CN5	Nucleus/cytoplasm shuttling
Q96F44	Nucleus/cytoplasm shuttling
Q96FI4	Nucleus/cytoplasm shuttling
Q96HY6	Nucleus/cytoplasm shuttling
Q96IU4	Nucleus/cytoplasm shuttling
Q96IY1	Nucleus/cytoplasm shuttling
Q96MH2	Nucleus/cytoplasm shuttling
Q96P71	Nucleus/cytoplasm shuttling
Q96PN6	Nucleus/cytoplasm shuttling
Q96QB1	Nucleus/cytoplasm shuttling
Q96RS6	Nucleus/cytoplasm shuttling
Q96S16	Nucleus/cytoplasm shuttling
Q9BQ67	Nucleus/cytoplasm shuttling
Q9BSU3	Nucleus/cytoplasm shuttling
Q9BUI4	Nucleus/cytoplasm shuttling
Q9BZE4	Nucleus/cytoplasm shuttling
Q9C029	Nucleus/cytoplasm shuttling
Q9H063	Nucleus/cytoplasm shuttling
Q9H9E1	Nucleus/cytoplasm shuttling
Q9HCM9	Nucleus/cytoplasm shuttling
Q9NPJ8	Nucleus/cytoplasm shuttling
Q9NQP4	Nucleus/cytoplasm shuttling
Q9NRR5	Nucleus/cytoplasm shuttling
Q9NXG0	Nucleus/cytoplasm shuttling
Q9NYA1	Nucleus/cytoplasm shuttling
Q9UBB5	Nucleus/cytoplasm shuttling
Q9UBI1	Nucleus/cytoplasm shuttling
Q9UBW7	Nucleus/cytoplasm shuttling
Q9UJY1	Nucleus/cytoplasm shuttling
Q9UL33	Nucleus/cytoplasm shuttling
Q9ULD2	Nucleus/cytoplasm shuttling
Q9ULX9	Nucleus/cytoplasm shuttling
Q9UPQ9	Nucleus/cytoplasm shuttling
Q9Y2G2	Nucleus/cytoplasm shuttling
Q9Y2S7	Nucleus/cytoplasm shuttling
Q9Y3L3	Nucleus/cytoplasm shuttling
Q9Y4G2	Nucleus/cytoplasm shuttling
Q9Y6X9	Nucleus/cytoplasm shuttling
D3W0D1	Plasmamembrane TMP
O15118	Plasmamembrane TMP
O43157	Plasmamembrane TMP
O43699	Plasmamembrane TMP
O75144	Plasmamembrane TMP
O95477	Plasmamembrane TMP
P01732	Plasmamembrane TMP
P13688	Plasmamembrane TMP
P18505	Plasmamembrane TMP
P18507	Plasmamembrane TMP
P19438	Plasmamembrane TMP
P21731	Plasmamembrane TMP
P28068	Plasmamembrane TMP
P30532	Plasmamembrane TMP
P48751	Plasmamembrane TMP
Q07065	Plasmamembrane TMP
Q13261	Plasmamembrane TMP
Q16602	Plasmamembrane TMP
Q3KR37	Plasmamembrane TMP
Q4G0N8	Plasmamembrane TMP
Q6UWV6	Plasmamembrane TMP
Q7RTT9	Plasmamembrane TMP
Q86T13	Plasmamembrane TMP
Q8IUN9	Plasmamembrane TMP
Q8IY17	Plasmamembrane TMP
Q8TCQ1	Plasmamembrane TMP
Q8WXG6	Plasmamembrane TMP
Q8WXG9	Plasmamembrane TMP
Q8WY07	Plasmamembrane TMP
Q96P66	Plasmamembrane TMP
Q96Q45	Plasmamembrane TMP
Q99835	Plasmamembrane TMP
Q99965	Plasmamembrane TMP
Q9BXN2	Plasmamembrane TMP
Q9BYF1	Plasmamembrane TMP
Q9BYT9	Plasmamembrane TMP
Q9HBA0	Plasmamembrane TMP
Q9NZ08	Plasmamembrane TMP
Q5CZC0	Unknown
Q9H2L5	Unknown
