## Supplementary data files for "Phase-separating fusion proteins drive cancer by dysregulating transcription through ectopic condensates": background_791.tsv

P05976	Cytoskeleton
Q15628	Cytoskeleton
Q86YS7	Cytoskeleton
Q8WXR4	Cytoskeleton
Q96HB5	Cytoskeleton
Q99501	Cytoskeleton
Q9P270	Cytoskeleton
Q9UI47	Cytoskeleton
Q9UKN7	Cytoskeleton
O14610	Cytosol
O75061	Cytosol
O95372	Cytosol
P00352	Cytosol
P0DN86	Cytosol
P11926	Cytosol
P23743	Cytosol
P53004	Cytosol
Q7Z4W3	Cytosol
Q86W92	Cytosol
Q8IZD9	Cytosol
Q9BYQ3	Cytosol
Q9BZM1	Cytosol
Q9H672	Cytosol
Q9P2Q2	Cytosol
P08833	ER
P15153	ER
Q5FYB1	ER
O75339	Extracellular
Q14512	Extracellular
P61106	Golgi
Q5SYC1	Golgi
Q86YS6	Golgi
Q8WTW3	Golgi
Q92609	Golgi
P22680	Inner membrane TMP
Q11130	Inner membrane TMP
Q6P4F1	Inner membrane TMP
Q86VF5	Inner membrane TMP
Q8TDX6	Inner membrane TMP
Q9NV64	Inner membrane TMP
Q9P0I2	Inner membrane TMP
Q8N4E7	Mitochondrium
Q9Y6N5	Mitochondrium
O00409	Nucleus
O15156	Nucleus
O43818	Nucleus
O60663	Nucleus
O60885	Nucleus
O75582	Nucleus
O75677	Nucleus
O94776	Nucleus
O94842	Nucleus
O94864	Nucleus
O94941	Nucleus
O95155	Nucleus
O95402	Nucleus
O95777	Nucleus
P0C0S5	Nucleus
P10412	Nucleus
P13349	Nucleus
P17097	Nucleus
P23769	Nucleus
P24863	Nucleus
P37231	Nucleus
P52736	Nucleus
P52744	Nucleus
P56282	Nucleus
P84243	Nucleus
Q01826	Nucleus
Q01892	Nucleus
Q02575	Nucleus
Q03181	Nucleus
Q04725	Nucleus
Q12962	Nucleus
Q13207	Nucleus
Q15007	Nucleus
Q15475	Nucleus
Q15596	Nucleus
Q495C1	Nucleus
Q569K4	Nucleus
Q5FWF4	Nucleus
Q5SSJ5	Nucleus
Q5T481	Nucleus
Q5T619	Nucleus
Q6NX45	Nucleus
Q6NYC1	Nucleus
Q6P2D0	Nucleus
Q6PIV2	Nucleus
Q6RFH8	Nucleus
Q6ZN57	Nucleus
Q86SE8	Nucleus
Q86XK3	Nucleus
Q86XN8	Nucleus
Q86YW9	Nucleus
Q8IUE6	Nucleus
Q8IVW4	Nucleus
Q8IY18	Nucleus
Q8IYA8	Nucleus
Q8IZL8	Nucleus
Q8IZU0	Nucleus
Q8IZU1	Nucleus
Q8NAM6	Nucleus
Q8NDH3	Nucleus
Q8NDT2	Nucleus
Q8NG08	Nucleus
Q8WWZ8	Nucleus
Q93074	Nucleus
Q96A72	Nucleus
Q96C28	Nucleus
Q96FN4	Nucleus
Q96GD3	Nucleus
Q96HZ4	Nucleus
Q96I27	Nucleus
Q96LX8	Nucleus
Q96PU4	Nucleus
Q96S94	Nucleus
Q96T60	Nucleus
Q99728	Nucleus
Q99750	Nucleus
Q9BSJ6	Nucleus
Q9BTT0	Nucleus
Q9BUE0	Nucleus
Q9BXU1	Nucleus
Q9BZS1	Nucleus
Q9GZX5	Nucleus
Q9H0D2	Nucleus
Q9H1R3	Nucleus
Q9H5F2	Nucleus
Q9H5V9	Nucleus
Q9H992	Nucleus
Q9H9Q4	Nucleus
Q9HCU9	Nucleus
Q9NPD8	Nucleus
Q9NVV9	Nucleus
Q9NXW9	Nucleus
Q9NZ71	Nucleus
Q9NZI5	Nucleus
Q9P086	Nucleus
Q9P0R6	Nucleus
Q9P2R6	Nucleus
Q9UBB9	Nucleus
Q9UDV6	Nucleus
Q9UHJ3	Nucleus
Q9ULM2	Nucleus
Q9Y237	Nucleus
Q9Y252	Nucleus
Q9Y586	Nucleus
A0AVK6	Nucleus/cytoplasm shuttling
A6NNY8	Nucleus/cytoplasm shuttling
O00273	Nucleus/cytoplasm shuttling
O00754	Nucleus/cytoplasm shuttling
O14974	Nucleus/cytoplasm shuttling
O15287	Nucleus/cytoplasm shuttling
O15305	Nucleus/cytoplasm shuttling
O15527	Nucleus/cytoplasm shuttling
O43670	Nucleus/cytoplasm shuttling
O60760	Nucleus/cytoplasm shuttling
O60934	Nucleus/cytoplasm shuttling
O75365	Nucleus/cytoplasm shuttling
O75410	Nucleus/cytoplasm shuttling
O75791	Nucleus/cytoplasm shuttling
O76039	Nucleus/cytoplasm shuttling
O94874	Nucleus/cytoplasm shuttling
O95600	Nucleus/cytoplasm shuttling
P04080	Nucleus/cytoplasm shuttling
P05230	Nucleus/cytoplasm shuttling
P06733	Nucleus/cytoplasm shuttling
P06870	Nucleus/cytoplasm shuttling
P0C1S8	Nucleus/cytoplasm shuttling
P0DMV9	Nucleus/cytoplasm shuttling
P10599	Nucleus/cytoplasm shuttling
P13051	Nucleus/cytoplasm shuttling
P13489	Nucleus/cytoplasm shuttling
P15531	Nucleus/cytoplasm shuttling
P19086	Nucleus/cytoplasm shuttling
P20290	Nucleus/cytoplasm shuttling
P22314	Nucleus/cytoplasm shuttling
P23297	Nucleus/cytoplasm shuttling
P26232	Nucleus/cytoplasm shuttling
P34931	Nucleus/cytoplasm shuttling
P34932	Nucleus/cytoplasm shuttling
P35579	Nucleus/cytoplasm shuttling
P36507	Nucleus/cytoplasm shuttling
P41743	Nucleus/cytoplasm shuttling
P43235	Nucleus/cytoplasm shuttling
P45974	Nucleus/cytoplasm shuttling
P51854	Nucleus/cytoplasm shuttling
P52948	Nucleus/cytoplasm shuttling
P53041	Nucleus/cytoplasm shuttling
P53779	Nucleus/cytoplasm shuttling
P55199	Nucleus/cytoplasm shuttling
P61158	Nucleus/cytoplasm shuttling
P62826	Nucleus/cytoplasm shuttling
P68400	Nucleus/cytoplasm shuttling
P80723	Nucleus/cytoplasm shuttling
Q00597	Nucleus/cytoplasm shuttling
Q02241	Nucleus/cytoplasm shuttling
Q02410	Nucleus/cytoplasm shuttling
Q04206	Nucleus/cytoplasm shuttling
Q08999	Nucleus/cytoplasm shuttling
Q12982	Nucleus/cytoplasm shuttling
Q13285	Nucleus/cytoplasm shuttling
Q13627	Nucleus/cytoplasm shuttling
Q13882	Nucleus/cytoplasm shuttling
Q14694	Nucleus/cytoplasm shuttling
Q15072	Nucleus/cytoplasm shuttling
Q15131	Nucleus/cytoplasm shuttling
Q15185	Nucleus/cytoplasm shuttling
Q15349	Nucleus/cytoplasm shuttling
Q15569	Nucleus/cytoplasm shuttling
Q15642	Nucleus/cytoplasm shuttling
Q15651	Nucleus/cytoplasm shuttling
Q16670	Nucleus/cytoplasm shuttling
Q16698	Nucleus/cytoplasm shuttling
Q1W6H9	Nucleus/cytoplasm shuttling
Q53FT3	Nucleus/cytoplasm shuttling
Q5R372	Nucleus/cytoplasm shuttling
Q5TCY1	Nucleus/cytoplasm shuttling
Q5VYK3	Nucleus/cytoplasm shuttling
Q6P9B9	Nucleus/cytoplasm shuttling
Q6PD74	Nucleus/cytoplasm shuttling
Q6ZN28	Nucleus/cytoplasm shuttling
Q86SG6	Nucleus/cytoplasm shuttling
Q86WI3	Nucleus/cytoplasm shuttling
Q86WT6	Nucleus/cytoplasm shuttling
Q8N9V2	Nucleus/cytoplasm shuttling
Q8NFG4	Nucleus/cytoplasm shuttling
Q8TC84	Nucleus/cytoplasm shuttling
Q8TEH3	Nucleus/cytoplasm shuttling
Q8WVT3	Nucleus/cytoplasm shuttling
Q92621	Nucleus/cytoplasm shuttling
Q96A49	Nucleus/cytoplasm shuttling
Q96GG9	Nucleus/cytoplasm shuttling
Q96P71	Nucleus/cytoplasm shuttling
Q96Q11	Nucleus/cytoplasm shuttling
Q96RU8	Nucleus/cytoplasm shuttling
Q96SW2	Nucleus/cytoplasm shuttling
Q99549	Nucleus/cytoplasm shuttling
Q9BT25	Nucleus/cytoplasm shuttling
Q9BUZ4	Nucleus/cytoplasm shuttling
Q9BVJ6	Nucleus/cytoplasm shuttling
Q9BZF2	Nucleus/cytoplasm shuttling
Q9BZF3	Nucleus/cytoplasm shuttling
Q9GZR1	Nucleus/cytoplasm shuttling
Q9H5X1	Nucleus/cytoplasm shuttling
Q9H6R0	Nucleus/cytoplasm shuttling
Q9H6R4	Nucleus/cytoplasm shuttling
Q9H7D7	Nucleus/cytoplasm shuttling
Q9H8W5	Nucleus/cytoplasm shuttling
Q9H9Z2	Nucleus/cytoplasm shuttling
Q9HBL8	Nucleus/cytoplasm shuttling
Q9NQP4	Nucleus/cytoplasm shuttling
Q9NQU5	Nucleus/cytoplasm shuttling
Q9NR19	Nucleus/cytoplasm shuttling
Q9NRM7	Nucleus/cytoplasm shuttling
Q9NS91	Nucleus/cytoplasm shuttling
Q9NTJ4	Nucleus/cytoplasm shuttling
Q9NUQ7	Nucleus/cytoplasm shuttling
Q9NVD3	Nucleus/cytoplasm shuttling
Q9NVM4	Nucleus/cytoplasm shuttling
Q9NWM0	Nucleus/cytoplasm shuttling
Q9NX18	Nucleus/cytoplasm shuttling
Q9UI26	Nucleus/cytoplasm shuttling
Q9UJ41	Nucleus/cytoplasm shuttling
Q9UJV9	Nucleus/cytoplasm shuttling
Q9UKN8	Nucleus/cytoplasm shuttling
Q9UKT7	Nucleus/cytoplasm shuttling
Q9ULJ3	Nucleus/cytoplasm shuttling
Q9UM07	Nucleus/cytoplasm shuttling
Q9UMS4	Nucleus/cytoplasm shuttling
Q9UPU9	Nucleus/cytoplasm shuttling
Q9Y283	Nucleus/cytoplasm shuttling
Q9Y4X5	Nucleus/cytoplasm shuttling
Q9Y4Z0	Nucleus/cytoplasm shuttling
Q9Y606	Nucleus/cytoplasm shuttling
Q9Y6D6	Nucleus/cytoplasm shuttling
Q9Y6X6	Nucleus/cytoplasm shuttling
O14917	Plasmamembrane TMP
O15197	Plasmamembrane TMP
O15399	Plasmamembrane TMP
O15400	Plasmamembrane TMP
O95206	Plasmamembrane TMP
P02786	Plasmamembrane TMP
P12314	Plasmamembrane TMP
P16410	Plasmamembrane TMP
P16473	Plasmamembrane TMP
P25024	Plasmamembrane TMP
P43630	Plasmamembrane TMP
P48764	Plasmamembrane TMP
P49683	Plasmamembrane TMP
P60508	Plasmamembrane TMP
P63252	Plasmamembrane TMP
Q01959	Plasmamembrane TMP
Q12866	Plasmamembrane TMP
Q13639	Plasmamembrane TMP
Q2M2E3	Plasmamembrane TMP
Q8IUW5	Plasmamembrane TMP
Q8IWT1	Plasmamembrane TMP
Q8N3Y7	Plasmamembrane TMP
Q8N695	Plasmamembrane TMP
Q8NCG7	Plasmamembrane TMP
Q8TCQ1	Plasmamembrane TMP
Q8TD84	Plasmamembrane TMP
Q8TDV0	Plasmamembrane TMP
Q8TDW7	Plasmamembrane TMP
Q92956	Plasmamembrane TMP
Q9BQG1	Plasmamembrane TMP
Q9BX74	Plasmamembrane TMP
Q9H7V2	Plasmamembrane TMP
Q9HDC9	Plasmamembrane TMP
Q9NPA1	Plasmamembrane TMP
Q9NPG1	Plasmamembrane TMP
Q9NV96	Plasmamembrane TMP
Q9Y271	Plasmamembrane TMP
Q9Y5Z0	Plasmamembrane TMP
Q14642	Unknown
Q8N7J2	Unknown
