## Supplementary data files for "Phase-separating fusion proteins drive cancer by dysregulating transcription through ectopic condensates": background_792.tsv

O43903	Cytoskeleton
O95198	Cytoskeleton
P49023	Cytoskeleton
P63172	Cytoskeleton
Q5T655	Cytoskeleton
Q69YQ0	Cytoskeleton
Q96G28	Cytoskeleton
Q9HCH0	Cytoskeleton
Q9NQC7	Cytoskeleton
O60547	Cytosol
O95154	Cytosol
P07738	Cytosol
P15259	Cytosol
P17677	Cytosol
P50226	Cytosol
Q07157	Cytosol
Q16772	Cytosol
Q92904	Cytosol
Q96J92	Cytosol
Q96KN4	Cytosol
Q96RU3	Cytosol
Q9NSE2	Cytosol
Q9NZD4	Cytosol
Q9UPX8	Cytosol
O43852	ER
Q15436	ER
Q8WUJ3	ER
Q2UY09	Extracellular
Q9GZP0	Extracellular
P0DPD8	Golgi
Q5VIR6	Golgi
Q9BQQ3	Golgi
Q9BW83	Golgi
Q9P109	Golgi
P06133	Inner membrane TMP
Q15041	Inner membrane TMP
Q24JP5	Inner membrane TMP
Q8IV08	Inner membrane TMP
Q8NHP8	Inner membrane TMP
Q9BYC5	Inner membrane TMP
Q9Y2H6	Inner membrane TMP
Q9H649	Mitochondrium
Q9NWX6	Mitochondrium
O00472	Nucleus
O43257	Nucleus
O43293	Nucleus
O60524	Nucleus
O75398	Nucleus
O75818	Nucleus
O94776	Nucleus
O95475	Nucleus
P08579	Nucleus
P10588	Nucleus
P11308	Nucleus
P17023	Nucleus
P18887	Nucleus
P20671	Nucleus
P27216	Nucleus
P31274	Nucleus
P31942	Nucleus
P36402	Nucleus
P36508	Nucleus
P38432	Nucleus
P43351	Nucleus
P47902	Nucleus
P50750	Nucleus
P51948	Nucleus
P52272	Nucleus
P52951	Nucleus
P53567	Nucleus
P55058	Nucleus
P57059	Nucleus
P62324	Nucleus
Q03468	Nucleus
Q12962	Nucleus
Q13206	Nucleus
Q13503	Nucleus
Q14149	Nucleus
Q14CW9	Nucleus
Q15007	Nucleus
Q15022	Nucleus
Q15466	Nucleus
Q15561	Nucleus
Q15572	Nucleus
Q15935	Nucleus
Q16342	Nucleus
Q4FZB7	Nucleus
Q5VWX1	Nucleus
Q68CQ4	Nucleus
Q6P1X5	Nucleus
Q6ZN18	Nucleus
Q6ZN55	Nucleus
Q7L190	Nucleus
Q7L5A3	Nucleus
Q7Z353	Nucleus
Q7Z589	Nucleus
Q86V48	Nucleus
Q86WV5	Nucleus
Q86XF7	Nucleus
Q8IUE6	Nucleus
Q8IV63	Nucleus
Q8IVP9	Nucleus
Q8IWB1	Nucleus
Q8NAV1	Nucleus
Q8NE63	Nucleus
Q8NG08	Nucleus
Q8TAU3	Nucleus
Q92519	Nucleus
Q96AP0	Nucleus
Q96AZ6	Nucleus
Q96FV9	Nucleus
Q96K83	Nucleus
Q96KN3	Nucleus
Q96LT9	Nucleus
Q96NU1	Nucleus
Q96NY9	Nucleus
Q96PV6	Nucleus
Q96QV6	Nucleus
Q96RT1	Nucleus
Q99575	Nucleus
Q99578	Nucleus
Q99750	Nucleus
Q99988	Nucleus
Q9BS31	Nucleus
Q9BTD8	Nucleus
Q9BTL3	Nucleus
Q9BUL5	Nucleus
Q9BY42	Nucleus
Q9BYG3	Nucleus
Q9BZS1	Nucleus
Q9C0A6	Nucleus
Q9H2P0	Nucleus
Q9H5U6	Nucleus
Q9NRZ9	Nucleus
Q9NVV9	Nucleus
Q9NZP6	Nucleus
Q9P0U3	Nucleus
Q9UBC3	Nucleus
Q9UGP5	Nucleus
Q9UIL8	Nucleus
Q9UK53	Nucleus
Q9UKA9	Nucleus
Q9UKS7	Nucleus
Q9UNW9	Nucleus
Q9UPW0	Nucleus
Q9Y237	Nucleus
Q9Y5N6	Nucleus
O00165	Nucleus/cytoplasm shuttling
O00625	Nucleus/cytoplasm shuttling
O00764	Nucleus/cytoplasm shuttling
O15247	Nucleus/cytoplasm shuttling
O15264	Nucleus/cytoplasm shuttling
O15379	Nucleus/cytoplasm shuttling
O43829	Nucleus/cytoplasm shuttling
O60216	Nucleus/cytoplasm shuttling
O60907	Nucleus/cytoplasm shuttling
O75828	Nucleus/cytoplasm shuttling
O94762	Nucleus/cytoplasm shuttling
O94921	Nucleus/cytoplasm shuttling
O95235	Nucleus/cytoplasm shuttling
P01040	Nucleus/cytoplasm shuttling
P07148	Nucleus/cytoplasm shuttling
P07355	Nucleus/cytoplasm shuttling
P08238	Nucleus/cytoplasm shuttling
P0DI82	Nucleus/cytoplasm shuttling
P16298	Nucleus/cytoplasm shuttling
P23527	Nucleus/cytoplasm shuttling
P23560	Nucleus/cytoplasm shuttling
P30044	Nucleus/cytoplasm shuttling
P35998	Nucleus/cytoplasm shuttling
P40855	Nucleus/cytoplasm shuttling
P40933	Nucleus/cytoplasm shuttling
P46940	Nucleus/cytoplasm shuttling
P49407	Nucleus/cytoplasm shuttling
P49427	Nucleus/cytoplasm shuttling
P49789	Nucleus/cytoplasm shuttling
P49840	Nucleus/cytoplasm shuttling
P49959	Nucleus/cytoplasm shuttling
P51553	Nucleus/cytoplasm shuttling
P51843	Nucleus/cytoplasm shuttling
P53804	Nucleus/cytoplasm shuttling
P54619	Nucleus/cytoplasm shuttling
P56279	Nucleus/cytoplasm shuttling
P60866	Nucleus/cytoplasm shuttling
P61201	Nucleus/cytoplasm shuttling
P61599	Nucleus/cytoplasm shuttling
P62140	Nucleus/cytoplasm shuttling
P62258	Nucleus/cytoplasm shuttling
P62888	Nucleus/cytoplasm shuttling
P78417	Nucleus/cytoplasm shuttling
P99999	Nucleus/cytoplasm shuttling
Q00597	Nucleus/cytoplasm shuttling
Q03164	Nucleus/cytoplasm shuttling
Q04206	Nucleus/cytoplasm shuttling
Q06609	Nucleus/cytoplasm shuttling
Q09028	Nucleus/cytoplasm shuttling
Q09472	Nucleus/cytoplasm shuttling
Q15477	Nucleus/cytoplasm shuttling
Q15646	Nucleus/cytoplasm shuttling
Q15916	Nucleus/cytoplasm shuttling
Q16222	Nucleus/cytoplasm shuttling
Q16666	Nucleus/cytoplasm shuttling
Q16670	Nucleus/cytoplasm shuttling
Q4G0J3	Nucleus/cytoplasm shuttling
Q53GT1	Nucleus/cytoplasm shuttling
Q53HV7	Nucleus/cytoplasm shuttling
Q5JVS0	Nucleus/cytoplasm shuttling
Q5T4S7	Nucleus/cytoplasm shuttling
Q5VT06	Nucleus/cytoplasm shuttling
Q6UB99	Nucleus/cytoplasm shuttling
Q6UXY1	Nucleus/cytoplasm shuttling
Q6ZN17	Nucleus/cytoplasm shuttling
Q7RTN6	Nucleus/cytoplasm shuttling
Q7Z570	Nucleus/cytoplasm shuttling
Q86WT6	Nucleus/cytoplasm shuttling
Q86YF9	Nucleus/cytoplasm shuttling
Q8IXW0	Nucleus/cytoplasm shuttling
Q8IY22	Nucleus/cytoplasm shuttling
Q8N122	Nucleus/cytoplasm shuttling
Q8N3J3	Nucleus/cytoplasm shuttling
Q8N427	Nucleus/cytoplasm shuttling
Q8N5M1	Nucleus/cytoplasm shuttling
Q8N752	Nucleus/cytoplasm shuttling
Q8NDV7	Nucleus/cytoplasm shuttling
Q8NE71	Nucleus/cytoplasm shuttling
Q8NEJ9	Nucleus/cytoplasm shuttling
Q8NG50	Nucleus/cytoplasm shuttling
Q8TAF3	Nucleus/cytoplasm shuttling
Q8TCD5	Nucleus/cytoplasm shuttling
Q8WUX9	Nucleus/cytoplasm shuttling
Q92621	Nucleus/cytoplasm shuttling
Q969M7	Nucleus/cytoplasm shuttling
Q96A61	Nucleus/cytoplasm shuttling
Q96CM3	Nucleus/cytoplasm shuttling
Q96EE3	Nucleus/cytoplasm shuttling
Q96G61	Nucleus/cytoplasm shuttling
Q96GD4	Nucleus/cytoplasm shuttling
Q96PU5	Nucleus/cytoplasm shuttling
Q96Q42	Nucleus/cytoplasm shuttling
Q96R06	Nucleus/cytoplasm shuttling
Q96RG2	Nucleus/cytoplasm shuttling
Q96T66	Nucleus/cytoplasm shuttling
Q96TA1	Nucleus/cytoplasm shuttling
Q99741	Nucleus/cytoplasm shuttling
Q99836	Nucleus/cytoplasm shuttling
Q99873	Nucleus/cytoplasm shuttling
Q99966	Nucleus/cytoplasm shuttling
Q99986	Nucleus/cytoplasm shuttling
Q9BSU3	Nucleus/cytoplasm shuttling
Q9BTE3	Nucleus/cytoplasm shuttling
Q9BUR4	Nucleus/cytoplasm shuttling
Q9BYX2	Nucleus/cytoplasm shuttling
Q9BZE4	Nucleus/cytoplasm shuttling
Q9BZF3	Nucleus/cytoplasm shuttling
Q9H0X6	Nucleus/cytoplasm shuttling
Q9H2D6	Nucleus/cytoplasm shuttling
Q9H6R0	Nucleus/cytoplasm shuttling
Q9H7E2	Nucleus/cytoplasm shuttling
Q9H8H2	Nucleus/cytoplasm shuttling
Q9HC16	Nucleus/cytoplasm shuttling
Q9HCM4	Nucleus/cytoplasm shuttling
Q9NPD3	Nucleus/cytoplasm shuttling
Q9NR19	Nucleus/cytoplasm shuttling
Q9NR56	Nucleus/cytoplasm shuttling
Q9NRH3	Nucleus/cytoplasm shuttling
Q9NRR4	Nucleus/cytoplasm shuttling
Q9NVU0	Nucleus/cytoplasm shuttling
Q9NVW2	Nucleus/cytoplasm shuttling
Q9NYB9	Nucleus/cytoplasm shuttling
Q9NZQ3	Nucleus/cytoplasm shuttling
Q9UDY4	Nucleus/cytoplasm shuttling
Q9UGJ0	Nucleus/cytoplasm shuttling
Q9UHI6	Nucleus/cytoplasm shuttling
Q9UMX0	Nucleus/cytoplasm shuttling
Q9Y2J8	Nucleus/cytoplasm shuttling
Q9Y6D6	Nucleus/cytoplasm shuttling
Q9Y6M1	Nucleus/cytoplasm shuttling
O14494	Plasmamembrane TMP
O14672	Plasmamembrane TMP
O14949	Plasmamembrane TMP
O43914	Plasmamembrane TMP
O60462	Plasmamembrane TMP
O75508	Plasmamembrane TMP
P01889	Plasmamembrane TMP
P07202	Plasmamembrane TMP
P08138	Plasmamembrane TMP
P11717	Plasmamembrane TMP
P21730	Plasmamembrane TMP
P25929	Plasmamembrane TMP
P34998	Plasmamembrane TMP
P35414	Plasmamembrane TMP
P55160	Plasmamembrane TMP
Q06643	Plasmamembrane TMP
Q13061	Plasmamembrane TMP
Q13303	Plasmamembrane TMP
Q16623	Plasmamembrane TMP
Q5VV43	Plasmamembrane TMP
Q5VY80	Plasmamembrane TMP
Q86WR0	Plasmamembrane TMP
Q8N2K0	Plasmamembrane TMP
Q8N3J6	Plasmamembrane TMP
Q8TDU6	Plasmamembrane TMP
Q92823	Plasmamembrane TMP
Q96HJ5	Plasmamembrane TMP
Q96MV1	Plasmamembrane TMP
Q9BZG2	Plasmamembrane TMP
Q9NP84	Plasmamembrane TMP
Q9NYG8	Plasmamembrane TMP
Q9P0K1	Plasmamembrane TMP
Q9UBY5	Plasmamembrane TMP
Q9ULB1	Plasmamembrane TMP
Q9ULY5	Plasmamembrane TMP
Q9UP95	Plasmamembrane TMP
Q9Y2P4	Plasmamembrane TMP
Q9Y5U9	Plasmamembrane TMP
Q6ZWH5	Unknown
Q9BWV7	Unknown
