## Supplementary data files for "Phase-separating fusion proteins drive cancer by dysregulating transcription through ectopic condensates": background_793.tsv

P0DPH8	Cytoskeleton
P63096	Cytoskeleton
P67936	Cytoskeleton
Q5T7N3	Cytoskeleton
Q8TEA7	Cytoskeleton
Q9BPU9	Cytoskeleton
Q9BST9	Cytoskeleton
Q9H5N1	Cytoskeleton
Q9NQR4	Cytoskeleton
O60294	Cytosol
O95263	Cytosol
P12277	Cytosol
P14902	Cytosol
P40261	Cytosol
P48506	Cytosol
P49366	Cytosol
P61981	Cytosol
P63211	Cytosol
Q13564	Cytosol
Q7Z2X4	Cytosol
Q8WWZ1	Cytosol
Q96DH6	Cytosol
Q96LM6	Cytosol
Q9BU89	Cytosol
P22748	ER
P23141	ER
P52306	ER
P49763	Extracellular
Q7Z5P9	Extracellular
O00203	Golgi
Q12851	Golgi
Q7LGA3	Golgi
Q8TCG2	Golgi
Q99418	Golgi
B7ZAQ6	Inner membrane TMP
P03915	Inner membrane TMP
Q86SR1	Inner membrane TMP
Q86Y07	Inner membrane TMP
Q96BZ4	Inner membrane TMP
Q99437	Inner membrane TMP
Q9UHJ9	Inner membrane TMP
Q96EH3	Mitochondrium
Q9NUJ1	Mitochondrium
A6NJ46	Nucleus
O14771	Nucleus
O15151	Nucleus
O43623	Nucleus
O60806	Nucleus
O75461	Nucleus
O75533	Nucleus
O75593	Nucleus
O95125	Nucleus
P04732	Nucleus
P0DME0	Nucleus
P12273	Nucleus
P17041	Nucleus
P20265	Nucleus
P20823	Nucleus
P22670	Nucleus
P26447	Nucleus
P31268	Nucleus
P32780	Nucleus
P33991	Nucleus
P35452	Nucleus
P35713	Nucleus
P39900	Nucleus
P46100	Nucleus
P48742	Nucleus
P49759	Nucleus
P54198	Nucleus
P58012	Nucleus
P58215	Nucleus
P61956	Nucleus
P62995	Nucleus
P78337	Nucleus
Q01658	Nucleus
Q01851	Nucleus
Q02447	Nucleus
Q10571	Nucleus
Q12816	Nucleus
Q12874	Nucleus
Q12951	Nucleus
Q13360	Nucleus
Q13889	Nucleus
Q15038	Nucleus
Q15637	Nucleus
Q15744	Nucleus
Q16633	Nucleus
Q17RY0	Nucleus
Q2VWA4	Nucleus
Q53GL0	Nucleus
Q59H18	Nucleus
Q63ZY6	Nucleus
Q659C4	Nucleus
Q66PJ3	Nucleus
Q6FI13	Nucleus
Q6N043	Nucleus
Q6NSW7	Nucleus
Q6NX45	Nucleus
Q6PJG6	Nucleus
Q6RI45	Nucleus
Q6UWZ7	Nucleus
Q6ZNG0	Nucleus
Q7RTU3	Nucleus
Q7Z7C8	Nucleus
Q86TJ2	Nucleus
Q8NI27	Nucleus
Q8WXC6	Nucleus
Q8WXF1	Nucleus
Q92688	Nucleus
Q92737	Nucleus
Q92988	Nucleus
Q969G3	Nucleus
Q96CJ1	Nucleus
Q96GY3	Nucleus
Q96HW7	Nucleus
Q96PM9	Nucleus
Q96S53	Nucleus
Q96SB8	Nucleus
Q96SZ4	Nucleus
Q99592	Nucleus
Q9BS34	Nucleus
Q9BTE6	Nucleus
Q9BUL5	Nucleus
Q9BVW5	Nucleus
Q9C0C9	Nucleus
Q9C0K0	Nucleus
Q9H160	Nucleus
Q9H503	Nucleus
Q9H8T0	Nucleus
Q9HAW0	Nucleus
Q9HBT8	Nucleus
Q9NQ55	Nucleus
Q9NQZ3	Nucleus
Q9NUX5	Nucleus
Q9NX70	Nucleus
Q9NXV6	Nucleus
Q9P2K5	Nucleus
Q9UHH9	Nucleus
Q9UHY1	Nucleus
Q9ULM2	Nucleus
Q9ULX6	Nucleus
Q9Y2M2	Nucleus
Q9Y4A8	Nucleus
Q9Y5Q9	Nucleus
Q9Y5R5	Nucleus
Q9Y6F8	Nucleus
A0A0C5B5G6	Nucleus/cytoplasm shuttling
O00311	Nucleus/cytoplasm shuttling
O14818	Nucleus/cytoplasm shuttling
O43187	Nucleus/cytoplasm shuttling
O43663	Nucleus/cytoplasm shuttling
O43715	Nucleus/cytoplasm shuttling
O43781	Nucleus/cytoplasm shuttling
O60763	Nucleus/cytoplasm shuttling
O60936	Nucleus/cytoplasm shuttling
O75052	Nucleus/cytoplasm shuttling
O75154	Nucleus/cytoplasm shuttling
O75317	Nucleus/cytoplasm shuttling
O75347	Nucleus/cytoplasm shuttling
O75688	Nucleus/cytoplasm shuttling
O75716	Nucleus/cytoplasm shuttling
O76027	Nucleus/cytoplasm shuttling
O77932	Nucleus/cytoplasm shuttling
O94888	Nucleus/cytoplasm shuttling
O95425	Nucleus/cytoplasm shuttling
O95704	Nucleus/cytoplasm shuttling
O95989	Nucleus/cytoplasm shuttling
O95999	Nucleus/cytoplasm shuttling
P04406	Nucleus/cytoplasm shuttling
P04731	Nucleus/cytoplasm shuttling
P06396	Nucleus/cytoplasm shuttling
P09486	Nucleus/cytoplasm shuttling
P10914	Nucleus/cytoplasm shuttling
P12931	Nucleus/cytoplasm shuttling
P15036	Nucleus/cytoplasm shuttling
P15880	Nucleus/cytoplasm shuttling
P16591	Nucleus/cytoplasm shuttling
P16989	Nucleus/cytoplasm shuttling
P17931	Nucleus/cytoplasm shuttling
P19086	Nucleus/cytoplasm shuttling
P25445	Nucleus/cytoplasm shuttling
P26373	Nucleus/cytoplasm shuttling
P29508	Nucleus/cytoplasm shuttling
P30047	Nucleus/cytoplasm shuttling
P30626	Nucleus/cytoplasm shuttling
P34897	Nucleus/cytoplasm shuttling
P37198	Nucleus/cytoplasm shuttling
P42858	Nucleus/cytoplasm shuttling
P43034	Nucleus/cytoplasm shuttling
P48552	Nucleus/cytoplasm shuttling
P48788	Nucleus/cytoplasm shuttling
P49591	Nucleus/cytoplasm shuttling
P49903	Nucleus/cytoplasm shuttling
P50135	Nucleus/cytoplasm shuttling
P51114	Nucleus/cytoplasm shuttling
P55199	Nucleus/cytoplasm shuttling
P55263	Nucleus/cytoplasm shuttling
P56559	Nucleus/cytoplasm shuttling
P62714	Nucleus/cytoplasm shuttling
P63208	Nucleus/cytoplasm shuttling
Q01201	Nucleus/cytoplasm shuttling
Q03111	Nucleus/cytoplasm shuttling
Q06187	Nucleus/cytoplasm shuttling
Q07021	Nucleus/cytoplasm shuttling
Q08752	Nucleus/cytoplasm shuttling
Q09472	Nucleus/cytoplasm shuttling
Q12769	Nucleus/cytoplasm shuttling
Q12873	Nucleus/cytoplasm shuttling
Q13574	Nucleus/cytoplasm shuttling
Q13761	Nucleus/cytoplasm shuttling
Q13886	Nucleus/cytoplasm shuttling
Q14145	Nucleus/cytoplasm shuttling
Q14674	Nucleus/cytoplasm shuttling
Q14CZ7	Nucleus/cytoplasm shuttling
Q15008	Nucleus/cytoplasm shuttling
Q16181	Nucleus/cytoplasm shuttling
Q16587	Nucleus/cytoplasm shuttling
Q16831	Nucleus/cytoplasm shuttling
Q53GS7	Nucleus/cytoplasm shuttling
Q5EBM0	Nucleus/cytoplasm shuttling
Q5T7V8	Nucleus/cytoplasm shuttling
Q641Q2	Nucleus/cytoplasm shuttling
Q684P5	Nucleus/cytoplasm shuttling
Q6NT76	Nucleus/cytoplasm shuttling
Q6NTF7	Nucleus/cytoplasm shuttling
Q6P1N0	Nucleus/cytoplasm shuttling
Q7L523	Nucleus/cytoplasm shuttling
Q7Z401	Nucleus/cytoplasm shuttling
Q7Z7H3	Nucleus/cytoplasm shuttling
Q86X95	Nucleus/cytoplasm shuttling
Q86YW0	Nucleus/cytoplasm shuttling
Q8IX15	Nucleus/cytoplasm shuttling
Q8NCC3	Nucleus/cytoplasm shuttling
Q8TBC4	Nucleus/cytoplasm shuttling
Q8TED0	Nucleus/cytoplasm shuttling
Q8TF76	Nucleus/cytoplasm shuttling
Q8WVZ9	Nucleus/cytoplasm shuttling
Q8WYP5	Nucleus/cytoplasm shuttling
Q96GS6	Nucleus/cytoplasm shuttling
Q96L12	Nucleus/cytoplasm shuttling
Q99933	Nucleus/cytoplasm shuttling
Q9BRP8	Nucleus/cytoplasm shuttling
Q9BTM9	Nucleus/cytoplasm shuttling
Q9BUZ4	Nucleus/cytoplasm shuttling
Q9BW62	Nucleus/cytoplasm shuttling
Q9BXL8	Nucleus/cytoplasm shuttling
Q9BYG5	Nucleus/cytoplasm shuttling
Q9C005	Nucleus/cytoplasm shuttling
Q9C035	Nucleus/cytoplasm shuttling
Q9GZZ1	Nucleus/cytoplasm shuttling
Q9H2U1	Nucleus/cytoplasm shuttling
Q9H422	Nucleus/cytoplasm shuttling
Q9H987	Nucleus/cytoplasm shuttling
Q9NPD3	Nucleus/cytoplasm shuttling
Q9NPI1	Nucleus/cytoplasm shuttling
Q9NR19	Nucleus/cytoplasm shuttling
Q9NR90	Nucleus/cytoplasm shuttling
Q9NS18	Nucleus/cytoplasm shuttling
Q9NSA3	Nucleus/cytoplasm shuttling
Q9NY74	Nucleus/cytoplasm shuttling
Q9UBQ5	Nucleus/cytoplasm shuttling
Q9UBX2	Nucleus/cytoplasm shuttling
Q9UGL1	Nucleus/cytoplasm shuttling
Q9UHG0	Nucleus/cytoplasm shuttling
Q9UHQ1	Nucleus/cytoplasm shuttling
Q9UIL1	Nucleus/cytoplasm shuttling
Q9UJX2	Nucleus/cytoplasm shuttling
Q9UJX3	Nucleus/cytoplasm shuttling
Q9UK45	Nucleus/cytoplasm shuttling
Q9UKV8	Nucleus/cytoplasm shuttling
Q9UL03	Nucleus/cytoplasm shuttling
Q9ULW0	Nucleus/cytoplasm shuttling
Q9UM11	Nucleus/cytoplasm shuttling
Q9UM13	Nucleus/cytoplasm shuttling
Q9UP83	Nucleus/cytoplasm shuttling
Q9UPV9	Nucleus/cytoplasm shuttling
O00501	Plasmamembrane TMP
O14931	Plasmamembrane TMP
O43868	Plasmamembrane TMP
O75023	Plasmamembrane TMP
O75787	Plasmamembrane TMP
O95292	Plasmamembrane TMP
P08962	Plasmamembrane TMP
P13762	Plasmamembrane TMP
P18627	Plasmamembrane TMP
P21926	Plasmamembrane TMP
P22607	Plasmamembrane TMP
P34810	Plasmamembrane TMP
P42263	Plasmamembrane TMP
P43146	Plasmamembrane TMP
P46663	Plasmamembrane TMP
P48509	Plasmamembrane TMP
P53985	Plasmamembrane TMP
Q13018	Plasmamembrane TMP
Q16819	Plasmamembrane TMP
Q6PJG9	Plasmamembrane TMP
Q6UX01	Plasmamembrane TMP
Q6UXL0	Plasmamembrane TMP
Q7L4E1	Plasmamembrane TMP
Q8NB49	Plasmamembrane TMP
Q8NFZ3	Plasmamembrane TMP
Q8TAD4	Plasmamembrane TMP
Q8WWX8	Plasmamembrane TMP
Q92847	Plasmamembrane TMP
Q92887	Plasmamembrane TMP
Q96F46	Plasmamembrane TMP
Q96G30	Plasmamembrane TMP
Q9H3N8	Plasmamembrane TMP
Q9H6L2	Plasmamembrane TMP
Q9NQX7	Plasmamembrane TMP
Q9NTQ9	Plasmamembrane TMP
Q9UBL9	Plasmamembrane TMP
Q9UQV4	Plasmamembrane TMP
Q9Y639	Plasmamembrane TMP
O94779	Unknown
Q9UM19	Unknown
