## Supplementary data files for "Phase-separating fusion proteins drive cancer by dysregulating transcription through ectopic condensates": background_794.tsv

O14645	Cytoskeleton
O43516	Cytoskeleton
P11277	Cytoskeleton
P13645	Cytoskeleton
P13797	Cytoskeleton
Q14204	Cytoskeleton
Q8IVD9	Cytoskeleton
Q8NFW9	Cytoskeleton
Q99719	Cytoskeleton
O95671	Cytosol
O95837	Cytosol
P05386	Cytosol
P15498	Cytosol
P34949	Cytosol
P49189	Cytosol
Q00722	Cytosol
Q14451	Cytosol
Q3SY46	Cytosol
Q6PFW1	Cytosol
Q8IYB5	Cytosol
Q8NEZ5	Cytosol
Q9HCE1	Cytosol
Q9P2K1	Cytosol
Q9Y316	Cytosol
P23219	ER
P43155	ER
Q9BSB4	ER
P05014	Extracellular
P11597	Extracellular
O75843	Golgi
P36406	Golgi
Q5SQI0	Golgi
Q9UHL4	Golgi
Q9Y6D5	Golgi
P20292	Inner membrane TMP
P21397	Inner membrane TMP
Q16873	Inner membrane TMP
Q8N6L0	Inner membrane TMP
Q8NEN9	Inner membrane TMP
Q92523	Inner membrane TMP
Q9NPI0	Inner membrane TMP
P20674	Mitochondrium
P50213	Mitochondrium
O00148	Nucleus
O00327	Nucleus
O00410	Nucleus
O15156	Nucleus
O43390	Nucleus
O60479	Nucleus
O75312	Nucleus
O75427	Nucleus
O75593	Nucleus
O76021	Nucleus
O94993	Nucleus
O95072	Nucleus
O95073	Nucleus
O95104	Nucleus
O95801	Nucleus
P04732	Nucleus
P08579	Nucleus
P0C7X2	Nucleus
P11161	Nucleus
P11308	Nucleus
P13640	Nucleus
P15622	Nucleus
P15976	Nucleus
P17535	Nucleus
P18615	Nucleus
P23759	Nucleus
P27694	Nucleus
P31274	Nucleus
P39900	Nucleus
P41567	Nucleus
P49116	Nucleus
P49716	Nucleus
P51959	Nucleus
P55895	Nucleus
P56177	Nucleus
P56178	Nucleus
P57771	Nucleus
P61024	Nucleus
P61371	Nucleus
P78367	Nucleus
Q05BQ5	Nucleus
Q10570	Nucleus
Q13206	Nucleus
Q14160	Nucleus
Q14592	Nucleus
Q15007	Nucleus
Q15776	Nucleus
Q16531	Nucleus
Q16533	Nucleus
Q17RY0	Nucleus
Q3B7T1	Nucleus
Q495C1	Nucleus
Q53QV2	Nucleus
Q5T0F9	Nucleus
Q5T200	Nucleus
Q6SJ93	Nucleus
Q6ZNH5	Nucleus
Q6ZV65	Nucleus
Q7Z3Z4	Nucleus
Q86TU7	Nucleus
Q86UA6	Nucleus
Q8IU85	Nucleus
Q8IUX4	Nucleus
Q8IYD8	Nucleus
Q8IZU0	Nucleus
Q8N108	Nucleus
Q8N2W9	Nucleus
Q8NCF5	Nucleus
Q8NDP4	Nucleus
Q8NE63	Nucleus
Q8TAX0	Nucleus
Q8TE76	Nucleus
Q8TEB1	Nucleus
Q8TF47	Nucleus
Q8WUU5	Nucleus
Q8WVY7	Nucleus
Q92908	Nucleus
Q96LA8	Nucleus
Q96MN9	Nucleus
Q96RK0	Nucleus
Q96T21	Nucleus
Q96T60	Nucleus
Q99453	Nucleus
Q9BRD0	Nucleus
Q9BRJ7	Nucleus
Q9BUY5	Nucleus
Q9BWJ5	Nucleus
Q9BZC1	Nucleus
Q9GZV8	Nucleus
Q9H1B4	Nucleus
Q9H2C1	Nucleus
Q9H596	Nucleus
Q9H7S9	Nucleus
Q9HBH9	Nucleus
Q9NP66	Nucleus
Q9NQ69	Nucleus
Q9NRE2	Nucleus
Q9NYW8	Nucleus
Q9P2D1	Nucleus
Q9UL68	Nucleus
Q9UPG8	Nucleus
Q9Y2X9	Nucleus
Q9Y3C6	Nucleus
Q9Y3Y4	Nucleus
A6ND36	Nucleus/cytoplasm shuttling
O00159	Nucleus/cytoplasm shuttling
O00571	Nucleus/cytoplasm shuttling
O14802	Nucleus/cytoplasm shuttling
O14829	Nucleus/cytoplasm shuttling
O15504	Nucleus/cytoplasm shuttling
O43318	Nucleus/cytoplasm shuttling
O60502	Nucleus/cytoplasm shuttling
O75365	Nucleus/cytoplasm shuttling
O75688	Nucleus/cytoplasm shuttling
O76027	Nucleus/cytoplasm shuttling
O94763	Nucleus/cytoplasm shuttling
O95149	Nucleus/cytoplasm shuttling
O95931	Nucleus/cytoplasm shuttling
P03950	Nucleus/cytoplasm shuttling
P04818	Nucleus/cytoplasm shuttling
P07327	Nucleus/cytoplasm shuttling
P08151	Nucleus/cytoplasm shuttling
P09067	Nucleus/cytoplasm shuttling
P09936	Nucleus/cytoplasm shuttling
P10909	Nucleus/cytoplasm shuttling
P10914	Nucleus/cytoplasm shuttling
P11474	Nucleus/cytoplasm shuttling
P11940	Nucleus/cytoplasm shuttling
P15036	Nucleus/cytoplasm shuttling
P15428	Nucleus/cytoplasm shuttling
P19525	Nucleus/cytoplasm shuttling
P22612	Nucleus/cytoplasm shuttling
P23528	Nucleus/cytoplasm shuttling
P24539	Nucleus/cytoplasm shuttling
P26232	Nucleus/cytoplasm shuttling
P28065	Nucleus/cytoplasm shuttling
P29558	Nucleus/cytoplasm shuttling
P31146	Nucleus/cytoplasm shuttling
P31152	Nucleus/cytoplasm shuttling
P31689	Nucleus/cytoplasm shuttling
P33981	Nucleus/cytoplasm shuttling
P34931	Nucleus/cytoplasm shuttling
P35658	Nucleus/cytoplasm shuttling
P42229	Nucleus/cytoplasm shuttling
P43235	Nucleus/cytoplasm shuttling
P43405	Nucleus/cytoplasm shuttling
P43487	Nucleus/cytoplasm shuttling
P47712	Nucleus/cytoplasm shuttling
P49773	Nucleus/cytoplasm shuttling
P50479	Nucleus/cytoplasm shuttling
P51617	Nucleus/cytoplasm shuttling
P51665	Nucleus/cytoplasm shuttling
P52630	Nucleus/cytoplasm shuttling
P53671	Nucleus/cytoplasm shuttling
P54136	Nucleus/cytoplasm shuttling
P55273	Nucleus/cytoplasm shuttling
P62312	Nucleus/cytoplasm shuttling
P62318	Nucleus/cytoplasm shuttling
P63151	Nucleus/cytoplasm shuttling
P63241	Nucleus/cytoplasm shuttling
P67870	Nucleus/cytoplasm shuttling
P78543	Nucleus/cytoplasm shuttling
P86397	Nucleus/cytoplasm shuttling
Q02218	Nucleus/cytoplasm shuttling
Q02446	Nucleus/cytoplasm shuttling
Q03001	Nucleus/cytoplasm shuttling
Q04760	Nucleus/cytoplasm shuttling
Q05086	Nucleus/cytoplasm shuttling
Q07973	Nucleus/cytoplasm shuttling
Q0WX57	Nucleus/cytoplasm shuttling
Q12768	Nucleus/cytoplasm shuttling
Q12849	Nucleus/cytoplasm shuttling
Q13200	Nucleus/cytoplasm shuttling
Q13490	Nucleus/cytoplasm shuttling
Q13620	Nucleus/cytoplasm shuttling
Q13642	Nucleus/cytoplasm shuttling
Q14203	Nucleus/cytoplasm shuttling
Q14258	Nucleus/cytoplasm shuttling
Q15003	Nucleus/cytoplasm shuttling
Q15018	Nucleus/cytoplasm shuttling
Q15078	Nucleus/cytoplasm shuttling
Q15208	Nucleus/cytoplasm shuttling
Q15631	Nucleus/cytoplasm shuttling
Q1W6H9	Nucleus/cytoplasm shuttling
Q5H9S7	Nucleus/cytoplasm shuttling
Q68CZ1	Nucleus/cytoplasm shuttling
Q6GPH4	Nucleus/cytoplasm shuttling
Q6IQ20	Nucleus/cytoplasm shuttling
Q6P1K2	Nucleus/cytoplasm shuttling
Q6PF06	Nucleus/cytoplasm shuttling
Q7Z6B0	Nucleus/cytoplasm shuttling
Q7Z7K6	Nucleus/cytoplasm shuttling
Q86T82	Nucleus/cytoplasm shuttling
Q86TL0	Nucleus/cytoplasm shuttling
Q8N122	Nucleus/cytoplasm shuttling
Q8N668	Nucleus/cytoplasm shuttling
Q8NCC3	Nucleus/cytoplasm shuttling
Q8WYP5	Nucleus/cytoplasm shuttling
Q969K4	Nucleus/cytoplasm shuttling
Q96B26	Nucleus/cytoplasm shuttling
Q96CA5	Nucleus/cytoplasm shuttling
Q96QU8	Nucleus/cytoplasm shuttling
Q99801	Nucleus/cytoplasm shuttling
Q9BPZ2	Nucleus/cytoplasm shuttling
Q9BQK8	Nucleus/cytoplasm shuttling
Q9BRS2	Nucleus/cytoplasm shuttling
Q9BRT3	Nucleus/cytoplasm shuttling
Q9BXL8	Nucleus/cytoplasm shuttling
Q9BYV9	Nucleus/cytoplasm shuttling
Q9H063	Nucleus/cytoplasm shuttling
Q9H0C5	Nucleus/cytoplasm shuttling
Q9H307	Nucleus/cytoplasm shuttling
Q9H3P2	Nucleus/cytoplasm shuttling
Q9H8W5	Nucleus/cytoplasm shuttling
Q9HB90	Nucleus/cytoplasm shuttling
Q9HCM4	Nucleus/cytoplasm shuttling
Q9NQ50	Nucleus/cytoplasm shuttling
Q9NQ66	Nucleus/cytoplasm shuttling
Q9NR46	Nucleus/cytoplasm shuttling
Q9NRR6	Nucleus/cytoplasm shuttling
Q9NSP4	Nucleus/cytoplasm shuttling
Q9NVN8	Nucleus/cytoplasm shuttling
Q9NZI7	Nucleus/cytoplasm shuttling
Q9P2K3	Nucleus/cytoplasm shuttling
Q9UGI9	Nucleus/cytoplasm shuttling
Q9UHB4	Nucleus/cytoplasm shuttling
Q9UJZ1	Nucleus/cytoplasm shuttling
Q9UK39	Nucleus/cytoplasm shuttling
Q9ULM6	Nucleus/cytoplasm shuttling
Q9UMW8	Nucleus/cytoplasm shuttling
Q9UNL4	Nucleus/cytoplasm shuttling
Q9UP83	Nucleus/cytoplasm shuttling
Q9Y297	Nucleus/cytoplasm shuttling
Q9Y2R2	Nucleus/cytoplasm shuttling
O14514	Plasmamembrane TMP
O14672	Plasmamembrane TMP
O75311	Plasmamembrane TMP
O95672	Plasmamembrane TMP
O95727	Plasmamembrane TMP
P08913	Plasmamembrane TMP
P13945	Plasmamembrane TMP
P19256	Plasmamembrane TMP
P20916	Plasmamembrane TMP
P23942	Plasmamembrane TMP
P32942	Plasmamembrane TMP
P35462	Plasmamembrane TMP
P40259	Plasmamembrane TMP
P42262	Plasmamembrane TMP
P55291	Plasmamembrane TMP
P59901	Plasmamembrane TMP
Q03721	Plasmamembrane TMP
Q07065	Plasmamembrane TMP
Q07075	Plasmamembrane TMP
Q16720	Plasmamembrane TMP
Q5SSG8	Plasmamembrane TMP
Q86UE6	Plasmamembrane TMP
Q8IV61	Plasmamembrane TMP
Q8IY95	Plasmamembrane TMP
Q8TDB8	Plasmamembrane TMP
Q8WU67	Plasmamembrane TMP
Q8WVN6	Plasmamembrane TMP
Q8WXH0	Plasmamembrane TMP
Q93033	Plasmamembrane TMP
Q96FX8	Plasmamembrane TMP
Q96MS0	Plasmamembrane TMP
Q96RN1	Plasmamembrane TMP
Q99928	Plasmamembrane TMP
Q9BY79	Plasmamembrane TMP
Q9HBW1	Plasmamembrane TMP
Q9HCM2	Plasmamembrane TMP
Q9UJA9	Plasmamembrane TMP
Q9Y698	Plasmamembrane TMP
Q8TAB7	Unknown
Q96M91	Unknown
