## Supplementary data files for "Phase-separating fusion proteins drive cancer by dysregulating transcription through ectopic condensates": background_795.tsv

O75037	Cytoskeleton
P24844	Cytoskeleton
P27816	Cytoskeleton
Q2M2Z5	Cytoskeleton
Q6P1M3	Cytoskeleton
Q702N8	Cytoskeleton
Q96GD0	Cytoskeleton
Q9NRW4	Cytoskeleton
Q9UH03	Cytoskeleton
O94760	Cytosol
P00915	Cytosol
P02008	Cytosol
P06732	Cytosol
P20809	Cytosol
P49589	Cytosol
P51157	Cytosol
P51161	Cytosol
Q5T0W9	Cytosol
Q96DG6	Cytosol
Q9BWT7	Cytosol
Q9H477	Cytosol
Q9NXJ5	Cytosol
Q9P202	Cytosol
Q9Y259	Cytosol
P20340	ER
Q99784	ER
Q9BRC7	ER
P01127	Extracellular
Q8IZC6	Extracellular
O60844	Golgi
O95267	Golgi
P61601	Golgi
Q96G01	Golgi
Q9Y2V7	Golgi
Q5XKP0	Inner membrane TMP
Q6UX34	Inner membrane TMP
Q8TAG5	Inner membrane TMP
Q96BZ9	Inner membrane TMP
Q96D59	Inner membrane TMP
Q9P2X0	Inner membrane TMP
Q9Y5L2	Inner membrane TMP
Q9BVS5	Mitochondrium
Q9UI32	Mitochondrium
O15062	Nucleus
O43257	Nucleus
O43447	Nucleus
O43593	Nucleus
O60524	Nucleus
O75182	Nucleus
O75529	Nucleus
O94983	Nucleus
O95072	Nucleus
O96028	Nucleus
P08651	Nucleus
P11831	Nucleus
P17040	Nucleus
P17480	Nucleus
P47928	Nucleus
P48436	Nucleus
P48443	Nucleus
P49116	Nucleus
P49642	Nucleus
P50750	Nucleus
P52756	Nucleus
P52926	Nucleus
P55209	Nucleus
P56211	Nucleus
P56282	Nucleus
P61978	Nucleus
P63272	Nucleus
P78332	Nucleus
Q00526	Nucleus
Q01851	Nucleus
Q02575	Nucleus
Q05925	Nucleus
Q08117	Nucleus
Q12830	Nucleus
Q14149	Nucleus
Q14691	Nucleus
Q15170	Nucleus
Q15393	Nucleus
Q15714	Nucleus
Q15906	Nucleus
Q4ZG55	Nucleus
Q53T94	Nucleus
Q5TB30	Nucleus
Q5TBB1	Nucleus
Q5TD97	Nucleus
Q68DK7	Nucleus
Q6FI13	Nucleus
Q6PIW4	Nucleus
Q6SPF0	Nucleus
Q6ZN57	Nucleus
Q7LBC6	Nucleus
Q7Z3B3	Nucleus
Q7Z3E1	Nucleus
Q86Y33	Nucleus
Q8IWL8	Nucleus
Q8IZU3	Nucleus
Q8NAM6	Nucleus
Q8NEZ4	Nucleus
Q8NG08	Nucleus
Q8TCE9	Nucleus
Q8WTS6	Nucleus
Q8WWB3	Nucleus
Q8WXE1	Nucleus
Q8WYB5	Nucleus
Q92570	Nucleus
Q96C28	Nucleus
Q96D98	Nucleus
Q96E09	Nucleus
Q96H86	Nucleus
Q96J94	Nucleus
Q96MU7	Nucleus
Q96PZ2	Nucleus
Q9BQG0	Nucleus
Q9BQI6	Nucleus
Q9BRT9	Nucleus
Q9BWG6	Nucleus
Q9BYN7	Nucleus
Q9H1I8	Nucleus
Q9H5U6	Nucleus
Q9H6I2	Nucleus
Q9H9A7	Nucleus
Q9HAK2	Nucleus
Q9HBU1	Nucleus
Q9HC52	Nucleus
Q9NPD8	Nucleus
Q9NQ87	Nucleus
Q9NQG5	Nucleus
Q9NQV7	Nucleus
Q9NRA8	Nucleus
Q9NRN9	Nucleus
Q9NRY2	Nucleus
Q9NVH2	Nucleus
Q9NWS0	Nucleus
Q9NXL9	Nucleus
Q9NY93	Nucleus
Q9UFB7	Nucleus
Q9UIF8	Nucleus
Q9UIW0	Nucleus
Q9UJ78	Nucleus
Q9UJW9	Nucleus
Q9UKI8	Nucleus
Q9UQB3	Nucleus
Q9Y3B4	Nucleus
Q9Y5R6	Nucleus
A9YTQ3	Nucleus/cytoplasm shuttling
O00159	Nucleus/cytoplasm shuttling
O14924	Nucleus/cytoplasm shuttling
O15247	Nucleus/cytoplasm shuttling
O15305	Nucleus/cytoplasm shuttling
O15527	Nucleus/cytoplasm shuttling
O43189	Nucleus/cytoplasm shuttling
O60304	Nucleus/cytoplasm shuttling
O60315	Nucleus/cytoplasm shuttling
O60331	Nucleus/cytoplasm shuttling
O60662	Nucleus/cytoplasm shuttling
O60814	Nucleus/cytoplasm shuttling
O75052	Nucleus/cytoplasm shuttling
O75351	Nucleus/cytoplasm shuttling
O75410	Nucleus/cytoplasm shuttling
O95071	Nucleus/cytoplasm shuttling
O95347	Nucleus/cytoplasm shuttling
O95359	Nucleus/cytoplasm shuttling
O96017	Nucleus/cytoplasm shuttling
P04156	Nucleus/cytoplasm shuttling
P07148	Nucleus/cytoplasm shuttling
P08237	Nucleus/cytoplasm shuttling
P0DI82	Nucleus/cytoplasm shuttling
P10242	Nucleus/cytoplasm shuttling
P13639	Nucleus/cytoplasm shuttling
P14859	Nucleus/cytoplasm shuttling
P15036	Nucleus/cytoplasm shuttling
P20618	Nucleus/cytoplasm shuttling
P20839	Nucleus/cytoplasm shuttling
P20941	Nucleus/cytoplasm shuttling
P28340	Nucleus/cytoplasm shuttling
P28358	Nucleus/cytoplasm shuttling
P29074	Nucleus/cytoplasm shuttling
P29508	Nucleus/cytoplasm shuttling
P29597	Nucleus/cytoplasm shuttling
P31944	Nucleus/cytoplasm shuttling
P37198	Nucleus/cytoplasm shuttling
P42229	Nucleus/cytoplasm shuttling
P48556	Nucleus/cytoplasm shuttling
P49790	Nucleus/cytoplasm shuttling
P55081	Nucleus/cytoplasm shuttling
P60510	Nucleus/cytoplasm shuttling
P60842	Nucleus/cytoplasm shuttling
P62068	Nucleus/cytoplasm shuttling
P62314	Nucleus/cytoplasm shuttling
P62826	Nucleus/cytoplasm shuttling
Q03164	Nucleus/cytoplasm shuttling
Q05086	Nucleus/cytoplasm shuttling
Q05516	Nucleus/cytoplasm shuttling
Q08211	Nucleus/cytoplasm shuttling
Q08378	Nucleus/cytoplasm shuttling
Q13489	Nucleus/cytoplasm shuttling
Q13547	Nucleus/cytoplasm shuttling
Q14106	Nucleus/cytoplasm shuttling
Q14164	Nucleus/cytoplasm shuttling
Q14541	Nucleus/cytoplasm shuttling
Q14807	Nucleus/cytoplasm shuttling
Q14980	Nucleus/cytoplasm shuttling
Q15046	Nucleus/cytoplasm shuttling
Q15058	Nucleus/cytoplasm shuttling
Q16082	Nucleus/cytoplasm shuttling
Q16236	Nucleus/cytoplasm shuttling
Q16401	Nucleus/cytoplasm shuttling
Q16587	Nucleus/cytoplasm shuttling
Q16719	Nucleus/cytoplasm shuttling
Q49AN0	Nucleus/cytoplasm shuttling
Q5H9R7	Nucleus/cytoplasm shuttling
Q5JTJ3	Nucleus/cytoplasm shuttling
Q5SRE5	Nucleus/cytoplasm shuttling
Q5VZK9	Nucleus/cytoplasm shuttling
Q5XG87	Nucleus/cytoplasm shuttling
Q69YN4	Nucleus/cytoplasm shuttling
Q6P587	Nucleus/cytoplasm shuttling
Q6QN14	Nucleus/cytoplasm shuttling
Q6R6M4	Nucleus/cytoplasm shuttling
Q7LFL8	Nucleus/cytoplasm shuttling
Q86TC9	Nucleus/cytoplasm shuttling
Q86VN1	Nucleus/cytoplasm shuttling
Q86WP2	Nucleus/cytoplasm shuttling
Q8IXQ6	Nucleus/cytoplasm shuttling
Q8N1F7	Nucleus/cytoplasm shuttling
Q8N5F7	Nucleus/cytoplasm shuttling
Q8NE35	Nucleus/cytoplasm shuttling
Q8NG50	Nucleus/cytoplasm shuttling
Q8WVB6	Nucleus/cytoplasm shuttling
Q8WXD5	Nucleus/cytoplasm shuttling
Q8WYQ5	Nucleus/cytoplasm shuttling
Q92547	Nucleus/cytoplasm shuttling
Q92985	Nucleus/cytoplasm shuttling
Q969S3	Nucleus/cytoplasm shuttling
Q96A61	Nucleus/cytoplasm shuttling
Q96AJ1	Nucleus/cytoplasm shuttling
Q96DE5	Nucleus/cytoplasm shuttling
Q96GX5	Nucleus/cytoplasm shuttling
Q96IF1	Nucleus/cytoplasm shuttling
Q96JI7	Nucleus/cytoplasm shuttling
Q96K30	Nucleus/cytoplasm shuttling
Q96LI5	Nucleus/cytoplasm shuttling
Q96M02	Nucleus/cytoplasm shuttling
Q96MH2	Nucleus/cytoplasm shuttling
Q96RR4	Nucleus/cytoplasm shuttling
Q9BTM9	Nucleus/cytoplasm shuttling
Q9BUL9	Nucleus/cytoplasm shuttling
Q9BV57	Nucleus/cytoplasm shuttling
Q9BV86	Nucleus/cytoplasm shuttling
Q9BV90	Nucleus/cytoplasm shuttling
Q9BVJ6	Nucleus/cytoplasm shuttling
Q9BXJ9	Nucleus/cytoplasm shuttling
Q9BY12	Nucleus/cytoplasm shuttling
Q9BZE2	Nucleus/cytoplasm shuttling
Q9BZF3	Nucleus/cytoplasm shuttling
Q9H3S7	Nucleus/cytoplasm shuttling
Q9HCM4	Nucleus/cytoplasm shuttling
Q9NPE2	Nucleus/cytoplasm shuttling
Q9NQT5	Nucleus/cytoplasm shuttling
Q9NRY4	Nucleus/cytoplasm shuttling
Q9NVI1	Nucleus/cytoplasm shuttling
Q9NWZ3	Nucleus/cytoplasm shuttling
Q9NZC4	Nucleus/cytoplasm shuttling
Q9UBW7	Nucleus/cytoplasm shuttling
Q9UIC8	Nucleus/cytoplasm shuttling
Q9UKT7	Nucleus/cytoplasm shuttling
Q9ULW0	Nucleus/cytoplasm shuttling
Q9ULX3	Nucleus/cytoplasm shuttling
Q9UMX0	Nucleus/cytoplasm shuttling
Q9UPV0	Nucleus/cytoplasm shuttling
Q9Y253	Nucleus/cytoplasm shuttling
Q9Y266	Nucleus/cytoplasm shuttling
Q9Y2L1	Nucleus/cytoplasm shuttling
Q9Y6X9	Nucleus/cytoplasm shuttling
O15260	Plasmamembrane TMP
O75911	Plasmamembrane TMP
O95528	Plasmamembrane TMP
P04839	Plasmamembrane TMP
P14784	Plasmamembrane TMP
P15954	Plasmamembrane TMP
P21757	Plasmamembrane TMP
P27449	Plasmamembrane TMP
P28907	Plasmamembrane TMP
P30203	Plasmamembrane TMP
P40238	Plasmamembrane TMP
P40259	Plasmamembrane TMP
P41146	Plasmamembrane TMP
P46663	Plasmamembrane TMP
P50281	Plasmamembrane TMP
P56373	Plasmamembrane TMP
P78325	Plasmamembrane TMP
P78536	Plasmamembrane TMP
Q13002	Plasmamembrane TMP
Q13113	Plasmamembrane TMP
Q14392	Plasmamembrane TMP
Q15116	Plasmamembrane TMP
Q2KHT4	Plasmamembrane TMP
Q5JUK3	Plasmamembrane TMP
Q658P3	Plasmamembrane TMP
Q6H3X3	Plasmamembrane TMP
Q8IW00	Plasmamembrane TMP
Q8NB49	Plasmamembrane TMP
Q8TDQ1	Plasmamembrane TMP
Q8WXI7	Plasmamembrane TMP
Q99985	Plasmamembrane TMP
Q9BX59	Plasmamembrane TMP
Q9BZD6	Plasmamembrane TMP
Q9H228	Plasmamembrane TMP
Q9NZM1	Plasmamembrane TMP
Q9UM01	Plasmamembrane TMP
Q9UNW8	Plasmamembrane TMP
Q9Y2G3	Plasmamembrane TMP
Q5TA78	Unknown
Q8TAB7	Unknown
