## Supplementary data files for "Phase-separating fusion proteins drive cancer by dysregulating transcription through ectopic condensates": background_796.tsv

O43303	Cytoskeleton
O75330	Cytoskeleton
P52907	Cytoskeleton
Q12934	Cytoskeleton
Q14141	Cytoskeleton
Q15124	Cytoskeleton
Q16643	Cytoskeleton
Q6NYC8	Cytoskeleton
Q96NA2	Cytoskeleton
O15371	Cytosol
O75159	Cytosol
O94989	Cytosol
P04424	Cytosol
P18085	Cytosol
P18621	Cytosol
P82987	Cytosol
Q01813	Cytosol
Q15735	Cytosol
Q712K3	Cytosol
Q7Z2X4	Cytosol
Q969U6	Cytosol
Q9BUX1	Cytosol
Q9H2C0	Cytosol
Q9UPT6	Cytosol
P15848	ER
P51151	ER
Q5FYB1	ER
Q9BWP8	Extracellular
Q9BXJ4	Extracellular
O95995	Golgi
P40616	Golgi
P48553	Golgi
Q8WVM8	Golgi
Q9UFP1	Golgi
O60909	Inner membrane TMP
P13631	Inner membrane TMP
Q7Z5B4	Inner membrane TMP
Q86W10	Inner membrane TMP
Q8IW45	Inner membrane TMP
Q9H8X9	Inner membrane TMP
Q9NPF2	Inner membrane TMP
P20132	Mitochondrium
Q5SVS4	Mitochondrium
O14497	Nucleus
O14770	Nucleus
O15156	Nucleus
O43719	Nucleus
O75152	Nucleus
O75367	Nucleus
O75444	Nucleus
O75446	Nucleus
O75528	Nucleus
O94851	Nucleus
O94941	Nucleus
O95232	Nucleus
O95257	Nucleus
O95935	Nucleus
O95983	Nucleus
P04198	Nucleus
P08047	Nucleus
P09086	Nucleus
P0C7X2	Nucleus
P0DME0	Nucleus
P0DPB6	Nucleus
P17676	Nucleus
P21675	Nucleus
P22626	Nucleus
P23759	Nucleus
P28360	Nucleus
P31314	Nucleus
P35711	Nucleus
P40425	Nucleus
P46063	Nucleus
P54259	Nucleus
Q00403	Nucleus
Q01954	Nucleus
Q06730	Nucleus
Q13112	Nucleus
Q13115	Nucleus
Q13129	Nucleus
Q13242	Nucleus
Q13838	Nucleus
Q14157	Nucleus
Q15406	Nucleus
Q15554	Nucleus
Q15561	Nucleus
Q15672	Nucleus
Q16594	Nucleus
Q3B7T1	Nucleus
Q53H80	Nucleus
Q5SZQ8	Nucleus
Q5T1R4	Nucleus
Q5T481	Nucleus
Q5T619	Nucleus
Q5TEJ8	Nucleus
Q5VWP3	Nucleus
Q6DN03	Nucleus
Q6NS38	Nucleus
Q6NXG1	Nucleus
Q6P2Q9	Nucleus
Q6PEW1	Nucleus
Q6PI98	Nucleus
Q76L83	Nucleus
Q7L590	Nucleus
Q7Z5J4	Nucleus
Q7Z7C8	Nucleus
Q86VK4	Nucleus
Q8IWY8	Nucleus
Q8IYA8	Nucleus
Q8N140	Nucleus
Q8ND76	Nucleus
Q8NG08	Nucleus
Q8NHW3	Nucleus
Q8TBZ3	Nucleus
Q8TDD2	Nucleus
Q8WUU5	Nucleus
Q969T9	Nucleus
Q96IK5	Nucleus
Q96IS3	Nucleus
Q96NG5	Nucleus
Q96NY9	Nucleus
Q99878	Nucleus
Q9BUH6	Nucleus
Q9BVW5	Nucleus
Q9BYE7	Nucleus
Q9BYW2	Nucleus
Q9H0J4	Nucleus
Q9H8M2	Nucleus
Q9NQV7	Nucleus
Q9NR30	Nucleus
Q9NRE2	Nucleus
Q9NRZ9	Nucleus
Q9NS39	Nucleus
Q9NWS1	Nucleus
Q9NWY4	Nucleus
Q9NZM4	Nucleus
Q9P2R6	Nucleus
Q9UBT2	Nucleus
Q9UBU8	Nucleus
Q9UDV6	Nucleus
Q9UEG4	Nucleus
Q9UGY1	Nucleus
Q9UK58	Nucleus
Q9UK61	Nucleus
Q9Y570	Nucleus
Q9Y5Q9	Nucleus
Q9Y603	Nucleus
A5YKK6	Nucleus/cytoplasm shuttling
O00116	Nucleus/cytoplasm shuttling
O00159	Nucleus/cytoplasm shuttling
O00231	Nucleus/cytoplasm shuttling
O00311	Nucleus/cytoplasm shuttling
O14579	Nucleus/cytoplasm shuttling
O15055	Nucleus/cytoplasm shuttling
O15318	Nucleus/cytoplasm shuttling
O15405	Nucleus/cytoplasm shuttling
O43236	Nucleus/cytoplasm shuttling
O43251	Nucleus/cytoplasm shuttling
O43290	Nucleus/cytoplasm shuttling
O60313	Nucleus/cytoplasm shuttling
O60315	Nucleus/cytoplasm shuttling
O60701	Nucleus/cytoplasm shuttling
O60825	Nucleus/cytoplasm shuttling
O75344	Nucleus/cytoplasm shuttling
O95644	Nucleus/cytoplasm shuttling
O95714	Nucleus/cytoplasm shuttling
P04156	Nucleus/cytoplasm shuttling
P06400	Nucleus/cytoplasm shuttling
P11441	Nucleus/cytoplasm shuttling
P12271	Nucleus/cytoplasm shuttling
P18074	Nucleus/cytoplasm shuttling
P23527	Nucleus/cytoplasm shuttling
P23560	Nucleus/cytoplasm shuttling
P23919	Nucleus/cytoplasm shuttling
P25786	Nucleus/cytoplasm shuttling
P25787	Nucleus/cytoplasm shuttling
P27708	Nucleus/cytoplasm shuttling
P28340	Nucleus/cytoplasm shuttling
P30305	Nucleus/cytoplasm shuttling
P31146	Nucleus/cytoplasm shuttling
P35270	Nucleus/cytoplasm shuttling
P35658	Nucleus/cytoplasm shuttling
P43034	Nucleus/cytoplasm shuttling
P46379	Nucleus/cytoplasm shuttling
P48634	Nucleus/cytoplasm shuttling
P48728	Nucleus/cytoplasm shuttling
P49184	Nucleus/cytoplasm shuttling
P49773	Nucleus/cytoplasm shuttling
P50995	Nucleus/cytoplasm shuttling
P51854	Nucleus/cytoplasm shuttling
P55008	Nucleus/cytoplasm shuttling
P56279	Nucleus/cytoplasm shuttling
P58876	Nucleus/cytoplasm shuttling
P61086	Nucleus/cytoplasm shuttling
P62241	Nucleus/cytoplasm shuttling
P62714	Nucleus/cytoplasm shuttling
P62826	Nucleus/cytoplasm shuttling
P99999	Nucleus/cytoplasm shuttling
Q00536	Nucleus/cytoplasm shuttling
Q06609	Nucleus/cytoplasm shuttling
Q08211	Nucleus/cytoplasm shuttling
Q09666	Nucleus/cytoplasm shuttling
Q12778	Nucleus/cytoplasm shuttling
Q12904	Nucleus/cytoplasm shuttling
Q12931	Nucleus/cytoplasm shuttling
Q13045	Nucleus/cytoplasm shuttling
Q13164	Nucleus/cytoplasm shuttling
Q14249	Nucleus/cytoplasm shuttling
Q14974	Nucleus/cytoplasm shuttling
Q14CZ7	Nucleus/cytoplasm shuttling
Q15019	Nucleus/cytoplasm shuttling
Q15573	Nucleus/cytoplasm shuttling
Q16828	Nucleus/cytoplasm shuttling
Q4V328	Nucleus/cytoplasm shuttling
Q4VCS5	Nucleus/cytoplasm shuttling
Q562F6	Nucleus/cytoplasm shuttling
Q5TCS8	Nucleus/cytoplasm shuttling
Q5VZK9	Nucleus/cytoplasm shuttling
Q6NT76	Nucleus/cytoplasm shuttling
Q6P1K2	Nucleus/cytoplasm shuttling
Q6P9B9	Nucleus/cytoplasm shuttling
Q6UB98	Nucleus/cytoplasm shuttling
Q6ULP2	Nucleus/cytoplasm shuttling
Q86WP2	Nucleus/cytoplasm shuttling
Q8IYU2	Nucleus/cytoplasm shuttling
Q8IYX4	Nucleus/cytoplasm shuttling
Q8N3V7	Nucleus/cytoplasm shuttling
Q8N5M1	Nucleus/cytoplasm shuttling
Q8NDQ6	Nucleus/cytoplasm shuttling
Q8NFH3	Nucleus/cytoplasm shuttling
Q8TAS1	Nucleus/cytoplasm shuttling
Q8TBC4	Nucleus/cytoplasm shuttling
Q8TBF4	Nucleus/cytoplasm shuttling
Q8TBK2	Nucleus/cytoplasm shuttling
Q8TE49	Nucleus/cytoplasm shuttling
Q8WXS3	Nucleus/cytoplasm shuttling
Q92625	Nucleus/cytoplasm shuttling
Q92890	Nucleus/cytoplasm shuttling
Q93062	Nucleus/cytoplasm shuttling
Q96IF1	Nucleus/cytoplasm shuttling
Q96JI7	Nucleus/cytoplasm shuttling
Q96PC2	Nucleus/cytoplasm shuttling
Q9BRS2	Nucleus/cytoplasm shuttling
Q9BRT3	Nucleus/cytoplasm shuttling
Q9BX46	Nucleus/cytoplasm shuttling
Q9BY77	Nucleus/cytoplasm shuttling
Q9BYX2	Nucleus/cytoplasm shuttling
Q9C029	Nucleus/cytoplasm shuttling
Q9GZZ9	Nucleus/cytoplasm shuttling
Q9H444	Nucleus/cytoplasm shuttling
Q9H4X1	Nucleus/cytoplasm shuttling
Q9H7T9	Nucleus/cytoplasm shuttling
Q9H840	Nucleus/cytoplasm shuttling
Q9HC77	Nucleus/cytoplasm shuttling
Q9HCM1	Nucleus/cytoplasm shuttling
Q9NPB6	Nucleus/cytoplasm shuttling
Q9NPE2	Nucleus/cytoplasm shuttling
Q9NQ88	Nucleus/cytoplasm shuttling
Q9NQW6	Nucleus/cytoplasm shuttling
Q9NRA0	Nucleus/cytoplasm shuttling
Q9NUQ7	Nucleus/cytoplasm shuttling
Q9NWM0	Nucleus/cytoplasm shuttling
Q9NYP9	Nucleus/cytoplasm shuttling
Q9NZL9	Nucleus/cytoplasm shuttling
Q9P258	Nucleus/cytoplasm shuttling
Q9P2M4	Nucleus/cytoplasm shuttling
Q9P2Y5	Nucleus/cytoplasm shuttling
Q9UFD9	Nucleus/cytoplasm shuttling
Q9UK39	Nucleus/cytoplasm shuttling
Q9UKA4	Nucleus/cytoplasm shuttling
Q9UKK9	Nucleus/cytoplasm shuttling
Q9ULD4	Nucleus/cytoplasm shuttling
Q9UMS6	Nucleus/cytoplasm shuttling
Q9UNH5	Nucleus/cytoplasm shuttling
Q9Y221	Nucleus/cytoplasm shuttling
Q9Y3C4	Nucleus/cytoplasm shuttling
Q9Y3D9	Nucleus/cytoplasm shuttling
O00592	Plasmamembrane TMP
O14649	Plasmamembrane TMP
O15120	Plasmamembrane TMP
O15260	Plasmamembrane TMP
O95436	Plasmamembrane TMP
P04233	Plasmamembrane TMP
P09601	Plasmamembrane TMP
P20020	Plasmamembrane TMP
P23416	Plasmamembrane TMP
P28335	Plasmamembrane TMP
P40145	Plasmamembrane TMP
P49286	Plasmamembrane TMP
P50895	Plasmamembrane TMP
P55291	Plasmamembrane TMP
P57105	Plasmamembrane TMP
P57679	Plasmamembrane TMP
P58335	Plasmamembrane TMP
Q00975	Plasmamembrane TMP
Q05901	Plasmamembrane TMP
Q08499	Plasmamembrane TMP
Q08708	Plasmamembrane TMP
Q09428	Plasmamembrane TMP
Q16647	Plasmamembrane TMP
Q6UW88	Plasmamembrane TMP
Q8NBQ7	Plasmamembrane TMP
Q8NFA2	Plasmamembrane TMP
Q8NG11	Plasmamembrane TMP
Q8NHS1	Plasmamembrane TMP
Q8TE54	Plasmamembrane TMP
Q92838	Plasmamembrane TMP
Q9BQE4	Plasmamembrane TMP
Q9BSJ8	Plasmamembrane TMP
Q9BYF1	Plasmamembrane TMP
Q9H4D0	Plasmamembrane TMP
Q9HBM0	Plasmamembrane TMP
Q9NV96	Plasmamembrane TMP
Q9UBY5	Plasmamembrane TMP
Q9UI40	Plasmamembrane TMP
Q86UU5	Unknown
Q9NRQ2	Unknown
