## Supplementary data files for "Phase-separating fusion proteins drive cancer by dysregulating transcription through ectopic condensates": background_797.tsv

P49023	Cytoskeleton
P52789	Cytoskeleton
Q16204	Cytoskeleton
Q8NEH6	Cytoskeleton
Q8TES7	Cytoskeleton
Q96MC2	Cytoskeleton
Q9BV36	Cytoskeleton
Q9GZS0	Cytoskeleton
Q9NPC6	Cytoskeleton
O15372	Cytosol
P35318	Cytosol
P50502	Cytosol
P53370	Cytosol
P58005	Cytosol
Q13319	Cytosol
Q3LI70	Cytosol
Q5T447	Cytosol
Q8NFU3	Cytosol
Q96BD6	Cytosol
Q96DH6	Cytosol
Q96EF6	Cytosol
Q9UBC2	Cytosol
Q9ULC4	Cytosol
Q9Y4P1	Cytosol
P61026	ER
Q15382	ER
Q9H488	ER
P01579	Extracellular
Q6UXH0	Extracellular
O00194	Golgi
O75843	Golgi
P84077	Golgi
Q15036	Golgi
Q5U651	Golgi
O14983	Inner membrane TMP
O75306	Inner membrane TMP
Q58HT5	Inner membrane TMP
Q8N766	Inner membrane TMP
Q96H72	Inner membrane TMP
Q9UBM7	Inner membrane TMP
Q9Y6N1	Inner membrane TMP
O43521	Mitochondrium
Q86WU2	Mitochondrium
A8MZ59	Nucleus
O00287	Nucleus
O14529	Nucleus
O43439	Nucleus
O43680	Nucleus
O43745	Nucleus
O60828	Nucleus
O60902	Nucleus
O75367	Nucleus
O75398	Nucleus
O95633	Nucleus
O95639	Nucleus
P04732	Nucleus
P08579	Nucleus
P09016	Nucleus
P0DJD3	Nucleus
P0DPB6	Nucleus
P12544	Nucleus
P14652	Nucleus
P15976	Nucleus
P31249	Nucleus
P33763	Nucleus
P35637	Nucleus
P35713	Nucleus
P38935	Nucleus
P42166	Nucleus
P43351	Nucleus
P46939	Nucleus
P49643	Nucleus
P52744	Nucleus
P55265	Nucleus
P56282	Nucleus
P62508	Nucleus
Q00532	Nucleus
Q08117	Nucleus
Q12972	Nucleus
Q13398	Nucleus
Q13901	Nucleus
Q14135	Nucleus
Q14202	Nucleus
Q14209	Nucleus
Q14684	Nucleus
Q15386	Nucleus
Q15649	Nucleus
Q33E94	Nucleus
Q3KP66	Nucleus
Q5FWF4	Nucleus
Q5HYN5	Nucleus
Q5T8I9	Nucleus
Q5VV67	Nucleus
Q6ZSG1	Nucleus
Q7L590	Nucleus
Q7RTU1	Nucleus
Q86TJ2	Nucleus
Q86U42	Nucleus
Q8IXK0	Nucleus
Q8IYD8	Nucleus
Q8IYF1	Nucleus
Q8N196	Nucleus
Q8N680	Nucleus
Q8N7H5	Nucleus
Q8NCP5	Nucleus
Q8NEQ6	Nucleus
Q8WXX7	Nucleus
Q92564	Nucleus
Q92925	Nucleus
Q96AE4	Nucleus
Q96AZ6	Nucleus
Q96B02	Nucleus
Q96G25	Nucleus
Q96JM7	Nucleus
Q96K80	Nucleus
Q96L96	Nucleus
Q96LA8	Nucleus
Q96NU1	Nucleus
Q99575	Nucleus
Q99687	Nucleus
Q99733	Nucleus
Q99929	Nucleus
Q9BTP7	Nucleus
Q9BUU2	Nucleus
Q9BZE9	Nucleus
Q9GZR2	Nucleus
Q9H0M4	Nucleus
Q9H2H8	Nucleus
Q9H3R0	Nucleus
Q9H707	Nucleus
Q9H9S0	Nucleus
Q9HCK8	Nucleus
Q9NQ29	Nucleus
Q9NTW7	Nucleus
Q9NUA8	Nucleus
Q9P2N6	Nucleus
Q9P2T0	Nucleus
Q9UBB9	Nucleus
Q9UBE0	Nucleus
Q9UHB7	Nucleus
Q9UID6	Nucleus
Q9ULV5	Nucleus
Q9UPE1	Nucleus
Q9UPW0	Nucleus
Q9Y243	Nucleus
Q9Y2Y4	Nucleus
Q9Y462	Nucleus
O14745	Nucleus/cytoplasm shuttling
O14829	Nucleus/cytoplasm shuttling
O15318	Nucleus/cytoplasm shuttling
O15534	Nucleus/cytoplasm shuttling
O43543	Nucleus/cytoplasm shuttling
O43663	Nucleus/cytoplasm shuttling
O43683	Nucleus/cytoplasm shuttling
O60264	Nucleus/cytoplasm shuttling
O60674	Nucleus/cytoplasm shuttling
O60841	Nucleus/cytoplasm shuttling
O75952	Nucleus/cytoplasm shuttling
O76039	Nucleus/cytoplasm shuttling
O94782	Nucleus/cytoplasm shuttling
P01040	Nucleus/cytoplasm shuttling
P06744	Nucleus/cytoplasm shuttling
P06746	Nucleus/cytoplasm shuttling
P07437	Nucleus/cytoplasm shuttling
P08235	Nucleus/cytoplasm shuttling
P0CG47	Nucleus/cytoplasm shuttling
P11142	Nucleus/cytoplasm shuttling
P11172	Nucleus/cytoplasm shuttling
P11473	Nucleus/cytoplasm shuttling
P14635	Nucleus/cytoplasm shuttling
P19086	Nucleus/cytoplasm shuttling
P19793	Nucleus/cytoplasm shuttling
P20618	Nucleus/cytoplasm shuttling
P27635	Nucleus/cytoplasm shuttling
P28290	Nucleus/cytoplasm shuttling
P28838	Nucleus/cytoplasm shuttling
P29350	Nucleus/cytoplasm shuttling
P29374	Nucleus/cytoplasm shuttling
P30837	Nucleus/cytoplasm shuttling
P36873	Nucleus/cytoplasm shuttling
P38398	Nucleus/cytoplasm shuttling
P41227	Nucleus/cytoplasm shuttling
P46527	Nucleus/cytoplasm shuttling
P49758	Nucleus/cytoplasm shuttling
P49959	Nucleus/cytoplasm shuttling
P51665	Nucleus/cytoplasm shuttling
P53396	Nucleus/cytoplasm shuttling
P53667	Nucleus/cytoplasm shuttling
P53779	Nucleus/cytoplasm shuttling
P55010	Nucleus/cytoplasm shuttling
P55786	Nucleus/cytoplasm shuttling
P60228	Nucleus/cytoplasm shuttling
P60484	Nucleus/cytoplasm shuttling
P61353	Nucleus/cytoplasm shuttling
P62310	Nucleus/cytoplasm shuttling
P62318	Nucleus/cytoplasm shuttling
P62424	Nucleus/cytoplasm shuttling
P63167	Nucleus/cytoplasm shuttling
P84022	Nucleus/cytoplasm shuttling
P98170	Nucleus/cytoplasm shuttling
Q02080	Nucleus/cytoplasm shuttling
Q02127	Nucleus/cytoplasm shuttling
Q03164	Nucleus/cytoplasm shuttling
Q04760	Nucleus/cytoplasm shuttling
Q12849	Nucleus/cytoplasm shuttling
Q12931	Nucleus/cytoplasm shuttling
Q13098	Nucleus/cytoplasm shuttling
Q13356	Nucleus/cytoplasm shuttling
Q13609	Nucleus/cytoplasm shuttling
Q13627	Nucleus/cytoplasm shuttling
Q14344	Nucleus/cytoplasm shuttling
Q14562	Nucleus/cytoplasm shuttling
Q49MI3	Nucleus/cytoplasm shuttling
Q5VT06	Nucleus/cytoplasm shuttling
Q5XPI4	Nucleus/cytoplasm shuttling
Q6EMB2	Nucleus/cytoplasm shuttling
Q6NTF7	Nucleus/cytoplasm shuttling
Q6VVB1	Nucleus/cytoplasm shuttling
Q6ZVD7	Nucleus/cytoplasm shuttling
Q7L5D6	Nucleus/cytoplasm shuttling
Q7RTP6	Nucleus/cytoplasm shuttling
Q7Z7K6	Nucleus/cytoplasm shuttling
Q86TB9	Nucleus/cytoplasm shuttling
Q86Y91	Nucleus/cytoplasm shuttling
Q8N257	Nucleus/cytoplasm shuttling
Q8N752	Nucleus/cytoplasm shuttling
Q8NEJ9	Nucleus/cytoplasm shuttling
Q8TAE8	Nucleus/cytoplasm shuttling
Q8TDB6	Nucleus/cytoplasm shuttling
Q8TEY7	Nucleus/cytoplasm shuttling
Q8WXB1	Nucleus/cytoplasm shuttling
Q92499	Nucleus/cytoplasm shuttling
Q92748	Nucleus/cytoplasm shuttling
Q92797	Nucleus/cytoplasm shuttling
Q92900	Nucleus/cytoplasm shuttling
Q96A61	Nucleus/cytoplasm shuttling
Q96BF6	Nucleus/cytoplasm shuttling
Q96BY6	Nucleus/cytoplasm shuttling
Q96CA5	Nucleus/cytoplasm shuttling
Q96EF0	Nucleus/cytoplasm shuttling
Q96GX5	Nucleus/cytoplasm shuttling
Q96HA8	Nucleus/cytoplasm shuttling
Q96KP4	Nucleus/cytoplasm shuttling
Q96M02	Nucleus/cytoplasm shuttling
Q96QU8	Nucleus/cytoplasm shuttling
Q96RR4	Nucleus/cytoplasm shuttling
Q96TA1	Nucleus/cytoplasm shuttling
Q99547	Nucleus/cytoplasm shuttling
Q99717	Nucleus/cytoplasm shuttling
Q99933	Nucleus/cytoplasm shuttling
Q9BQ52	Nucleus/cytoplasm shuttling
Q9BVC4	Nucleus/cytoplasm shuttling
Q9BVJ6	Nucleus/cytoplasm shuttling
Q9BWX1	Nucleus/cytoplasm shuttling
Q9BY12	Nucleus/cytoplasm shuttling
Q9H467	Nucleus/cytoplasm shuttling
Q9H6S0	Nucleus/cytoplasm shuttling
Q9HCP0	Nucleus/cytoplasm shuttling
Q9HD15	Nucleus/cytoplasm shuttling
Q9HD67	Nucleus/cytoplasm shuttling
Q9NQ66	Nucleus/cytoplasm shuttling
Q9NQW6	Nucleus/cytoplasm shuttling
Q9NTX9	Nucleus/cytoplasm shuttling
Q9NWD9	Nucleus/cytoplasm shuttling
Q9P0U4	Nucleus/cytoplasm shuttling
Q9P1Q0	Nucleus/cytoplasm shuttling
Q9P2J5	Nucleus/cytoplasm shuttling
Q9UHV9	Nucleus/cytoplasm shuttling
Q9UI95	Nucleus/cytoplasm shuttling
Q9UJA3	Nucleus/cytoplasm shuttling
Q9UK80	Nucleus/cytoplasm shuttling
Q9UKD1	Nucleus/cytoplasm shuttling
Q9ULL8	Nucleus/cytoplasm shuttling
Q9ULW8	Nucleus/cytoplasm shuttling
Q9Y3T9	Nucleus/cytoplasm shuttling
Q9Y5K6	Nucleus/cytoplasm shuttling
Q9Y5P8	Nucleus/cytoplasm shuttling
O00592	Plasmamembrane TMP
O43570	Plasmamembrane TMP
O60462	Plasmamembrane TMP
O75787	Plasmamembrane TMP
O75899	Plasmamembrane TMP
O76062	Plasmamembrane TMP
O95258	Plasmamembrane TMP
O95977	Plasmamembrane TMP
P15391	Plasmamembrane TMP
P26717	Plasmamembrane TMP
P28223	Plasmamembrane TMP
P28827	Plasmamembrane TMP
P40126	Plasmamembrane TMP
P43220	Plasmamembrane TMP
P55160	Plasmamembrane TMP
P56180	Plasmamembrane TMP
P58418	Plasmamembrane TMP
Q06495	Plasmamembrane TMP
Q12846	Plasmamembrane TMP
Q13936	Plasmamembrane TMP
Q19T08	Plasmamembrane TMP
Q6UXK2	Plasmamembrane TMP
Q7L1W4	Plasmamembrane TMP
Q8IWK6	Plasmamembrane TMP
Q8IYR6	Plasmamembrane TMP
Q8NFM7	Plasmamembrane TMP
Q8TCT8	Plasmamembrane TMP
Q8WW43	Plasmamembrane TMP
Q92729	Plasmamembrane TMP
Q96G30	Plasmamembrane TMP
Q9H156	Plasmamembrane TMP
Q9H1Y3	Plasmamembrane TMP
Q9H3M0	Plasmamembrane TMP
Q9P296	Plasmamembrane TMP
Q9UBH6	Plasmamembrane TMP
Q9UBN4	Plasmamembrane TMP
Q9UJA9	Plasmamembrane TMP
Q9UNN8	Plasmamembrane TMP
O94779	Unknown
Q9NU19	Unknown
