## Supplementary data files for "Phase-separating fusion proteins drive cancer by dysregulating transcription through ectopic condensates": background_798.tsv

O14639	Cytoskeleton
Q8IVF4	Cytoskeleton
Q8IVI9	Cytoskeleton
Q96G28	Cytoskeleton
Q96GD0	Cytoskeleton
Q96MT8	Cytoskeleton
Q9BVV6	Cytoskeleton
Q9BXB5	Cytoskeleton
Q9UQ16	Cytoskeleton
A2RUH7	Cytosol
O43307	Cytosol
O43790	Cytosol
O75334	Cytosol
O95631	Cytosol
P00750	Cytosol
P05090	Cytosol
P49770	Cytosol
P62899	Cytosol
Q96A37	Cytosol
Q9BYR0	Cytosol
Q9H227	Cytosol
Q9HCE1	Cytosol
Q9NPJ3	Cytosol
Q9Y3R4	Cytosol
O75718	ER
Q9BRK5	ER
Q9NRM1	ER
P01567	Extracellular
P13501	Extracellular
Q14088	Golgi
Q15139	Golgi
Q9H7Z7	Golgi
Q9NP61	Golgi
Q9Y3A3	Golgi
O76024	Inner membrane TMP
P39210	Inner membrane TMP
Q8WU17	Inner membrane TMP
Q96N19	Inner membrane TMP
Q96TA2	Inner membrane TMP
Q9H8X9	Inner membrane TMP
Q9UBM7	Inner membrane TMP
Q9UI32	Mitochondrium
Q9UL12	Mitochondrium
O00192	Nucleus
O14647	Nucleus
O15226	Nucleus
O43390	Nucleus
O43680	Nucleus
O60381	Nucleus
O60519	Nucleus
O75367	Nucleus
O75626	Nucleus
O75643	Nucleus
O95707	Nucleus
P01137	Nucleus
P15407	Nucleus
P15408	Nucleus
P16402	Nucleus
P16403	Nucleus
P17021	Nucleus
P17947	Nucleus
P18754	Nucleus
P18847	Nucleus
P20823	Nucleus
P32243	Nucleus
P43365	Nucleus
P47928	Nucleus
P49642	Nucleus
P55854	Nucleus
Q06546	Nucleus
Q08050	Nucleus
Q08117	Nucleus
Q12816	Nucleus
Q13506	Nucleus
Q13569	Nucleus
Q14137	Nucleus
Q14202	Nucleus
Q14657	Nucleus
Q15170	Nucleus
Q15554	Nucleus
Q15645	Nucleus
Q15742	Nucleus
Q16777	Nucleus
Q4ZG55	Nucleus
Q53F19	Nucleus
Q569K4	Nucleus
Q5TKA1	Nucleus
Q6IBW4	Nucleus
Q6ICG8	Nucleus
Q6RI45	Nucleus
Q7L190	Nucleus
Q7Z333	Nucleus
Q7Z4V5	Nucleus
Q86SE5	Nucleus
Q86U86	Nucleus
Q8IX01	Nucleus
Q8N393	Nucleus
Q8N5A5	Nucleus
Q8N6W0	Nucleus
Q8N720	Nucleus
Q8NCN2	Nucleus
Q8TAT5	Nucleus
Q8TE76	Nucleus
Q8TE85	Nucleus
Q8WWB3	Nucleus
Q8WXF1	Nucleus
Q92858	Nucleus
Q92949	Nucleus
Q969R5	Nucleus
Q96BR9	Nucleus
Q96C00	Nucleus
Q96RE7	Nucleus
Q96T21	Nucleus
Q99593	Nucleus
Q99729	Nucleus
Q9BRJ9	Nucleus
Q9BW71	Nucleus
Q9BXU1	Nucleus
Q9BY66	Nucleus
Q9BZL1	Nucleus
Q9H0E3	Nucleus
Q9H4L4	Nucleus
Q9H503	Nucleus
Q9HC52	Nucleus
Q9NPC8	Nucleus
Q9NRZ9	Nucleus
Q9NSY1	Nucleus
Q9NVU7	Nucleus
Q9NWS1	Nucleus
Q9P2I0	Nucleus
Q9P2Y4	Nucleus
Q9UHJ3	Nucleus
Q9UHV8	Nucleus
Q9UIL8	Nucleus
Q9UJL9	Nucleus
Q9UN79	Nucleus
Q9UPS6	Nucleus
Q9Y243	Nucleus
Q9Y244	Nucleus
Q9Y2K7	Nucleus
Q9Y3A2	Nucleus
Q9Y3E1	Nucleus
Q9Y446	Nucleus
Q9Y5Q9	Nucleus
Q9Y618	Nucleus
Q9Y6M4	Nucleus
Q9Y6X2	Nucleus
O00291	Nucleus/cytoplasm shuttling
O00408	Nucleus/cytoplasm shuttling
O15297	Nucleus/cytoplasm shuttling
O43189	Nucleus/cytoplasm shuttling
O43542	Nucleus/cytoplasm shuttling
O60336	Nucleus/cytoplasm shuttling
O75052	Nucleus/cytoplasm shuttling
O75607	Nucleus/cytoplasm shuttling
O75665	Nucleus/cytoplasm shuttling
O75952	Nucleus/cytoplasm shuttling
O94972	Nucleus/cytoplasm shuttling
O95359	Nucleus/cytoplasm shuttling
P05161	Nucleus/cytoplasm shuttling
P06748	Nucleus/cytoplasm shuttling
P06899	Nucleus/cytoplasm shuttling
P07148	Nucleus/cytoplasm shuttling
P09132	Nucleus/cytoplasm shuttling
P09629	Nucleus/cytoplasm shuttling
P20248	Nucleus/cytoplasm shuttling
P20839	Nucleus/cytoplasm shuttling
P23508	Nucleus/cytoplasm shuttling
P25205	Nucleus/cytoplasm shuttling
P25705	Nucleus/cytoplasm shuttling
P25787	Nucleus/cytoplasm shuttling
P28838	Nucleus/cytoplasm shuttling
P29374	Nucleus/cytoplasm shuttling
P29558	Nucleus/cytoplasm shuttling
P31948	Nucleus/cytoplasm shuttling
P35354	Nucleus/cytoplasm shuttling
P35611	Nucleus/cytoplasm shuttling
P42224	Nucleus/cytoplasm shuttling
P42685	Nucleus/cytoplasm shuttling
P48556	Nucleus/cytoplasm shuttling
P49721	Nucleus/cytoplasm shuttling
P49959	Nucleus/cytoplasm shuttling
P51452	Nucleus/cytoplasm shuttling
P51813	Nucleus/cytoplasm shuttling
P54845	Nucleus/cytoplasm shuttling
P62306	Nucleus/cytoplasm shuttling
P62308	Nucleus/cytoplasm shuttling
P62424	Nucleus/cytoplasm shuttling
P62826	Nucleus/cytoplasm shuttling
P98082	Nucleus/cytoplasm shuttling
Q00535	Nucleus/cytoplasm shuttling
Q02790	Nucleus/cytoplasm shuttling
Q04864	Nucleus/cytoplasm shuttling
Q12800	Nucleus/cytoplasm shuttling
Q13526	Nucleus/cytoplasm shuttling
Q13620	Nucleus/cytoplasm shuttling
Q14186	Nucleus/cytoplasm shuttling
Q14683	Nucleus/cytoplasm shuttling
Q14CB8	Nucleus/cytoplasm shuttling
Q16763	Nucleus/cytoplasm shuttling
Q16829	Nucleus/cytoplasm shuttling
Q16875	Nucleus/cytoplasm shuttling
Q3SY56	Nucleus/cytoplasm shuttling
Q4V328	Nucleus/cytoplasm shuttling
Q504Q3	Nucleus/cytoplasm shuttling
Q53HV7	Nucleus/cytoplasm shuttling
Q5GJ75	Nucleus/cytoplasm shuttling
Q5GLZ8	Nucleus/cytoplasm shuttling
Q5JR59	Nucleus/cytoplasm shuttling
Q5TAQ9	Nucleus/cytoplasm shuttling
Q68EM7	Nucleus/cytoplasm shuttling
Q6P9B6	Nucleus/cytoplasm shuttling
Q6PD74	Nucleus/cytoplasm shuttling
Q6PI26	Nucleus/cytoplasm shuttling
Q6ZVD7	Nucleus/cytoplasm shuttling
Q7L5D6	Nucleus/cytoplasm shuttling
Q7Z6J8	Nucleus/cytoplasm shuttling
Q86T24	Nucleus/cytoplasm shuttling
Q8IY57	Nucleus/cytoplasm shuttling
Q8N3Z6	Nucleus/cytoplasm shuttling
Q8NAX2	Nucleus/cytoplasm shuttling
Q8NCC3	Nucleus/cytoplasm shuttling
Q8NDL9	Nucleus/cytoplasm shuttling
Q8NDQ6	Nucleus/cytoplasm shuttling
Q8NE35	Nucleus/cytoplasm shuttling
Q8NG50	Nucleus/cytoplasm shuttling
Q8NI51	Nucleus/cytoplasm shuttling
Q8TBF4	Nucleus/cytoplasm shuttling
Q8WTS1	Nucleus/cytoplasm shuttling
Q8WXE9	Nucleus/cytoplasm shuttling
Q92598	Nucleus/cytoplasm shuttling
Q92625	Nucleus/cytoplasm shuttling
Q92786	Nucleus/cytoplasm shuttling
Q92870	Nucleus/cytoplasm shuttling
Q96A70	Nucleus/cytoplasm shuttling
Q96Q15	Nucleus/cytoplasm shuttling
Q99584	Nucleus/cytoplasm shuttling
Q9BQ50	Nucleus/cytoplasm shuttling
Q9BRZ2	Nucleus/cytoplasm shuttling
Q9BV86	Nucleus/cytoplasm shuttling
Q9H0A6	Nucleus/cytoplasm shuttling
Q9H0H5	Nucleus/cytoplasm shuttling
Q9H1J1	Nucleus/cytoplasm shuttling
Q9H3R5	Nucleus/cytoplasm shuttling
Q9H668	Nucleus/cytoplasm shuttling
Q9H6E4	Nucleus/cytoplasm shuttling
Q9H777	Nucleus/cytoplasm shuttling
Q9H981	Nucleus/cytoplasm shuttling
Q9HBL8	Nucleus/cytoplasm shuttling
Q9HC77	Nucleus/cytoplasm shuttling
Q9NPE2	Nucleus/cytoplasm shuttling
Q9NRA1	Nucleus/cytoplasm shuttling
Q9NVI1	Nucleus/cytoplasm shuttling
Q9NWT6	Nucleus/cytoplasm shuttling
Q9NX46	Nucleus/cytoplasm shuttling
Q9NYB9	Nucleus/cytoplasm shuttling
Q9P013	Nucleus/cytoplasm shuttling
Q9P1Z0	Nucleus/cytoplasm shuttling
Q9UHL9	Nucleus/cytoplasm shuttling
Q9UJZ1	Nucleus/cytoplasm shuttling
Q9UK32	Nucleus/cytoplasm shuttling
Q9UKT6	Nucleus/cytoplasm shuttling
Q9ULX9	Nucleus/cytoplasm shuttling
Q9UNF1	Nucleus/cytoplasm shuttling
Q9UNQ2	Nucleus/cytoplasm shuttling
Q9UPN7	Nucleus/cytoplasm shuttling
Q9Y2W2	Nucleus/cytoplasm shuttling
Q9Y2W7	Nucleus/cytoplasm shuttling
Q9Y2X3	Nucleus/cytoplasm shuttling
Q9Y2Z0	Nucleus/cytoplasm shuttling
Q9Y3B2	Nucleus/cytoplasm shuttling
Q9Y3L3	Nucleus/cytoplasm shuttling
Q9Y6H1	Nucleus/cytoplasm shuttling
Q9Y6H5	Nucleus/cytoplasm shuttling
Q9Y6J0	Nucleus/cytoplasm shuttling
Q9Y6P5	Nucleus/cytoplasm shuttling
Q9Y6X6	Nucleus/cytoplasm shuttling
O00591	Plasmamembrane TMP
O76095	Plasmamembrane TMP
O94985	Plasmamembrane TMP
P01375	Plasmamembrane TMP
P04439	Plasmamembrane TMP
P07766	Plasmamembrane TMP
P09848	Plasmamembrane TMP
P12821	Plasmamembrane TMP
P18827	Plasmamembrane TMP
P19438	Plasmamembrane TMP
P32971	Plasmamembrane TMP
P43626	Plasmamembrane TMP
P47985	Plasmamembrane TMP
P49190	Plasmamembrane TMP
P51571	Plasmamembrane TMP
P51787	Plasmamembrane TMP
Q5NUL3	Plasmamembrane TMP
Q5SZK8	Plasmamembrane TMP
Q6U736	Plasmamembrane TMP
Q6ZN44	Plasmamembrane TMP
Q8IVM8	Plasmamembrane TMP
Q8TDT2	Plasmamembrane TMP
Q92508	Plasmamembrane TMP
Q96NI6	Plasmamembrane TMP
Q96P31	Plasmamembrane TMP
Q96P65	Plasmamembrane TMP
Q99808	Plasmamembrane TMP
Q9BWV1	Plasmamembrane TMP
Q9H172	Plasmamembrane TMP
Q9HBX9	Plasmamembrane TMP
Q9NV29	Plasmamembrane TMP
Q9NY64	Plasmamembrane TMP
Q9NZU1	Plasmamembrane TMP
Q9UJ71	Plasmamembrane TMP
Q9UPY5	Plasmamembrane TMP
Q9Y2T6	Plasmamembrane TMP
Q9Y3D6	Plasmamembrane TMP
Q9Y5L3	Plasmamembrane TMP
Q86V42	Unknown
Q92567	Unknown
