## Supplementary data files for "Phase-separating fusion proteins drive cancer by dysregulating transcription through ectopic condensates": background_799.tsv

P20930	Cytoskeleton
P47755	Cytoskeleton
Q01546	Cytoskeleton
Q8IYA6	Cytoskeleton
Q96RY7	Cytoskeleton
Q9HAQ2	Cytoskeleton
Q9HBI1	Cytoskeleton
Q9UHB6	Cytoskeleton
Q9Y2Y0	Cytoskeleton
O95819	Cytosol
P11234	Cytosol
P60368	Cytosol
Q05315	Cytosol
Q14914	Cytosol
Q3LHN2	Cytosol
Q53H54	Cytosol
Q86YV5	Cytosol
Q8ND30	Cytosol
Q9BYR3	Cytosol
Q9H6P5	Cytosol
Q9H9P5	Cytosol
Q9NRJ4	Cytosol
Q9Y250	Cytosol
Q9Y3F4	Cytosol
Q13637	ER
Q9Y2B2	ER
Q9Y6B6	ER
O95813	Extracellular
P10646	Extracellular
P61647	Golgi
Q8IVF7	Golgi
Q9H0R5	Golgi
Q9UMZ2	Golgi
Q9Y2L5	Golgi
B0YJ81	Inner membrane TMP
O00623	Inner membrane TMP
Q15257	Inner membrane TMP
Q96MX0	Inner membrane TMP
Q9H2W1	Inner membrane TMP
Q9HBI6	Inner membrane TMP
Q9HCU5	Inner membrane TMP
P12081	Mitochondrium
P40926	Mitochondrium
A1Z1Q3	Nucleus
A6NHR9	Nucleus
O14595	Nucleus
O15209	Nucleus
O15353	Nucleus
O15525	Nucleus
O15541	Nucleus
O43298	Nucleus
O43823	Nucleus
O75603	Nucleus
O75677	Nucleus
O95096	Nucleus
O95897	Nucleus
P04198	Nucleus
P09429	Nucleus
P17275	Nucleus
P17936	Nucleus
P18847	Nucleus
P27540	Nucleus
P33240	Nucleus
P35249	Nucleus
P35269	Nucleus
P36508	Nucleus
P41567	Nucleus
P43356	Nucleus
P48380	Nucleus
P49639	Nucleus
P55771	Nucleus
P56915	Nucleus
Q02535	Nucleus
Q05215	Nucleus
Q06546	Nucleus
Q13569	Nucleus
Q14241	Nucleus
Q15424	Nucleus
Q15572	Nucleus
Q15672	Nucleus
Q3YBR2	Nucleus
Q56P42	Nucleus
Q5MJ70	Nucleus
Q5QP82	Nucleus
Q5SQQ9	Nucleus
Q5T1V6	Nucleus
Q5T619	Nucleus
Q5TB30	Nucleus
Q5VTD9	Nucleus
Q68CJ6	Nucleus
Q6DN03	Nucleus
Q6FI13	Nucleus
Q6ICG8	Nucleus
Q6NTE8	Nucleus
Q6P2Q9	Nucleus
Q6PIW4	Nucleus
Q6PJP8	Nucleus
Q6SPF0	Nucleus
Q7Z6R9	Nucleus
Q86VK4	Nucleus
Q86YC2	Nucleus
Q8IWI9	Nucleus
Q8N6T7	Nucleus
Q8N6W0	Nucleus
Q8N895	Nucleus
Q8NBF1	Nucleus
Q8NFU7	Nucleus
Q8NI36	Nucleus
Q8WUU5	Nucleus
Q8WWQ0	Nucleus
Q92519	Nucleus
Q92570	Nucleus
Q92804	Nucleus
Q92858	Nucleus
Q92886	Nucleus
Q92979	Nucleus
Q96C28	Nucleus
Q96CK0	Nucleus
Q96JM2	Nucleus
Q96PM9	Nucleus
Q96QV6	Nucleus
Q96SQ5	Nucleus
Q99848	Nucleus
Q99973	Nucleus
Q9BRS8	Nucleus
Q9BRX5	Nucleus
Q9BTT0	Nucleus
Q9BUY5	Nucleus
Q9BZ95	Nucleus
Q9GZN7	Nucleus
Q9GZX5	Nucleus
Q9H875	Nucleus
Q9H9B1	Nucleus
Q9NQ94	Nucleus
Q9NVC6	Nucleus
Q9NVP1	Nucleus
Q9NW75	Nucleus
Q9NXW9	Nucleus
Q9UBK2	Nucleus
Q9UBP5	Nucleus
Q9UHL0	Nucleus
Q9UID6	Nucleus
Q9UQ07	Nucleus
Q9Y294	Nucleus
Q9Y3M9	Nucleus
Q9Y3Y4	Nucleus
Q9Y586	Nucleus
A0A024RBG1	Nucleus/cytoplasm shuttling
A0A140G945	Nucleus/cytoplasm shuttling
A0AVK6	Nucleus/cytoplasm shuttling
O00139	Nucleus/cytoplasm shuttling
O00422	Nucleus/cytoplasm shuttling
O00444	Nucleus/cytoplasm shuttling
O14737	Nucleus/cytoplasm shuttling
O15131	Nucleus/cytoplasm shuttling
O15287	Nucleus/cytoplasm shuttling
O15318	Nucleus/cytoplasm shuttling
O15527	Nucleus/cytoplasm shuttling
O60304	Nucleus/cytoplasm shuttling
O60841	Nucleus/cytoplasm shuttling
O75575	Nucleus/cytoplasm shuttling
O76027	Nucleus/cytoplasm shuttling
O94875	Nucleus/cytoplasm shuttling
O95163	Nucleus/cytoplasm shuttling
O95817	Nucleus/cytoplasm shuttling
O95905	Nucleus/cytoplasm shuttling
P04083	Nucleus/cytoplasm shuttling
P08708	Nucleus/cytoplasm shuttling
P0CG47	Nucleus/cytoplasm shuttling
P11172	Nucleus/cytoplasm shuttling
P23297	Nucleus/cytoplasm shuttling
P23528	Nucleus/cytoplasm shuttling
P24385	Nucleus/cytoplasm shuttling
P27815	Nucleus/cytoplasm shuttling
P28069	Nucleus/cytoplasm shuttling
P28358	Nucleus/cytoplasm shuttling
P29558	Nucleus/cytoplasm shuttling
P30047	Nucleus/cytoplasm shuttling
P30305	Nucleus/cytoplasm shuttling
P32121	Nucleus/cytoplasm shuttling
P36776	Nucleus/cytoplasm shuttling
P48431	Nucleus/cytoplasm shuttling
P48788	Nucleus/cytoplasm shuttling
P49720	Nucleus/cytoplasm shuttling
P49750	Nucleus/cytoplasm shuttling
P50748	Nucleus/cytoplasm shuttling
P53350	Nucleus/cytoplasm shuttling
P59047	Nucleus/cytoplasm shuttling
P62987	Nucleus/cytoplasm shuttling
P80365	Nucleus/cytoplasm shuttling
P80511	Nucleus/cytoplasm shuttling
Q00597	Nucleus/cytoplasm shuttling
Q01804	Nucleus/cytoplasm shuttling
Q02040	Nucleus/cytoplasm shuttling
Q02410	Nucleus/cytoplasm shuttling
Q12873	Nucleus/cytoplasm shuttling
Q12899	Nucleus/cytoplasm shuttling
Q13127	Nucleus/cytoplasm shuttling
Q13268	Nucleus/cytoplasm shuttling
Q13469	Nucleus/cytoplasm shuttling
Q13492	Nucleus/cytoplasm shuttling
Q13501	Nucleus/cytoplasm shuttling
Q14008	Nucleus/cytoplasm shuttling
Q14142	Nucleus/cytoplasm shuttling
Q15021	Nucleus/cytoplasm shuttling
Q15349	Nucleus/cytoplasm shuttling
Q15723	Nucleus/cytoplasm shuttling
Q53GS7	Nucleus/cytoplasm shuttling
Q562F6	Nucleus/cytoplasm shuttling
Q5TAQ9	Nucleus/cytoplasm shuttling
Q641Q2	Nucleus/cytoplasm shuttling
Q6IN85	Nucleus/cytoplasm shuttling
Q6R6M4	Nucleus/cytoplasm shuttling
Q6ZRS2	Nucleus/cytoplasm shuttling
Q7RTN6	Nucleus/cytoplasm shuttling
Q7Z401	Nucleus/cytoplasm shuttling
Q7Z4H7	Nucleus/cytoplasm shuttling
Q86V81	Nucleus/cytoplasm shuttling
Q86VP6	Nucleus/cytoplasm shuttling
Q86YN6	Nucleus/cytoplasm shuttling
Q8IWJ2	Nucleus/cytoplasm shuttling
Q8IX03	Nucleus/cytoplasm shuttling
Q8IYE1	Nucleus/cytoplasm shuttling
Q8IZQ1	Nucleus/cytoplasm shuttling
Q8N1G0	Nucleus/cytoplasm shuttling
Q8N3C7	Nucleus/cytoplasm shuttling
Q8N3V7	Nucleus/cytoplasm shuttling
Q8N9W6	Nucleus/cytoplasm shuttling
Q8ND90	Nucleus/cytoplasm shuttling
Q8NDV7	Nucleus/cytoplasm shuttling
Q8NEU8	Nucleus/cytoplasm shuttling
Q8NG66	Nucleus/cytoplasm shuttling
Q8TCY9	Nucleus/cytoplasm shuttling
Q8TDI0	Nucleus/cytoplasm shuttling
Q8TF01	Nucleus/cytoplasm shuttling
Q8WWL7	Nucleus/cytoplasm shuttling
Q8WX93	Nucleus/cytoplasm shuttling
Q92905	Nucleus/cytoplasm shuttling
Q969U7	Nucleus/cytoplasm shuttling
Q96BK5	Nucleus/cytoplasm shuttling
Q96IU4	Nucleus/cytoplasm shuttling
Q96LW7	Nucleus/cytoplasm shuttling
Q96N21	Nucleus/cytoplasm shuttling
Q96QU8	Nucleus/cytoplasm shuttling
Q99801	Nucleus/cytoplasm shuttling
Q9BQ90	Nucleus/cytoplasm shuttling
Q9BV90	Nucleus/cytoplasm shuttling
Q9BZF2	Nucleus/cytoplasm shuttling
Q9GZN2	Nucleus/cytoplasm shuttling
Q9H422	Nucleus/cytoplasm shuttling
Q9H840	Nucleus/cytoplasm shuttling
Q9H9T3	Nucleus/cytoplasm shuttling
Q9HAZ2	Nucleus/cytoplasm shuttling
Q9HC77	Nucleus/cytoplasm shuttling
Q9HCM9	Nucleus/cytoplasm shuttling
Q9NQW6	Nucleus/cytoplasm shuttling
Q9NSI6	Nucleus/cytoplasm shuttling
Q9NSP4	Nucleus/cytoplasm shuttling
Q9NTG7	Nucleus/cytoplasm shuttling
Q9NUQ7	Nucleus/cytoplasm shuttling
Q9NWF9	Nucleus/cytoplasm shuttling
Q9NWT6	Nucleus/cytoplasm shuttling
Q9NWV8	Nucleus/cytoplasm shuttling
Q9NWZ5	Nucleus/cytoplasm shuttling
Q9NX55	Nucleus/cytoplasm shuttling
Q9NZB8	Nucleus/cytoplasm shuttling
Q9NZC4	Nucleus/cytoplasm shuttling
Q9P1Q0	Nucleus/cytoplasm shuttling
Q9P1Z2	Nucleus/cytoplasm shuttling
Q9UBF1	Nucleus/cytoplasm shuttling
Q9UBX2	Nucleus/cytoplasm shuttling
Q9UIF9	Nucleus/cytoplasm shuttling
Q9UKV8	Nucleus/cytoplasm shuttling
Q9UM13	Nucleus/cytoplasm shuttling
Q9Y255	Nucleus/cytoplasm shuttling
Q9Y6E0	Nucleus/cytoplasm shuttling
Q9Y6Y0	Nucleus/cytoplasm shuttling
O00144	Plasmamembrane TMP
O00222	Plasmamembrane TMP
O14522	Plasmamembrane TMP
O75015	Plasmamembrane TMP
O76062	Plasmamembrane TMP
O94898	Plasmamembrane TMP
O95415	Plasmamembrane TMP
P08588	Plasmamembrane TMP
P08910	Plasmamembrane TMP
P19878	Plasmamembrane TMP
P28335	Plasmamembrane TMP
P32970	Plasmamembrane TMP
P46721	Plasmamembrane TMP
P48067	Plasmamembrane TMP
P50281	Plasmamembrane TMP
P51677	Plasmamembrane TMP
P51864	Plasmamembrane TMP
Q12918	Plasmamembrane TMP
Q13324	Plasmamembrane TMP
Q15825	Plasmamembrane TMP
Q29983	Plasmamembrane TMP
Q6NUT3	Plasmamembrane TMP
Q6ZRP7	Plasmamembrane TMP
Q8IYL9	Plasmamembrane TMP
Q8NCG7	Plasmamembrane TMP
Q8WZ75	Plasmamembrane TMP
Q969F8	Plasmamembrane TMP
Q96JJ7	Plasmamembrane TMP
Q96JW4	Plasmamembrane TMP
Q96MS0	Plasmamembrane TMP
Q9BV40	Plasmamembrane TMP
Q9BXJ7	Plasmamembrane TMP
Q9BZA8	Plasmamembrane TMP
Q9BZG2	Plasmamembrane TMP
Q9C0B5	Plasmamembrane TMP
Q9P0L9	Plasmamembrane TMP
Q9UKJ8	Plasmamembrane TMP
Q9Y289	Plasmamembrane TMP
Q16553	Unknown
Q5TA76	Unknown
