## Supplementary data files for "Phase-separating fusion proteins drive cancer by dysregulating transcription through ectopic condensates": background_800.tsv

O60271	Cytoskeleton
P12883	Cytoskeleton
Q05D60	Cytoskeleton
Q13402	Cytoskeleton
Q14194	Cytoskeleton
Q5T6F0	Cytoskeleton
Q96C92	Cytoskeleton
Q9Y3P9	Cytoskeleton
Q9Y6R9	Cytoskeleton
O14508	Cytosol
O14512	Cytosol
O60930	Cytosol
P04141	Cytosol
P30990	Cytosol
P33764	Cytosol
P46020	Cytosol
P50851	Cytosol
P52735	Cytosol
P53004	Cytosol
Q00796	Cytosol
Q86YV5	Cytosol
Q92765	Cytosol
Q9H0Y0	Cytosol
Q9P2N7	Cytosol
O60240	ER
Q96HE7	ER
Q9Y4I1	ER
P01706	Extracellular
Q8N135	Extracellular
O95996	Golgi
P01303	Golgi
Q92974	Golgi
Q96AH8	Golgi
Q9Y3A3	Golgi
O60499	Inner membrane TMP
O75920	Inner membrane TMP
P15907	Inner membrane TMP
P22310	Inner membrane TMP
Q11203	Inner membrane TMP
Q6ZV29	Inner membrane TMP
Q8IUA7	Inner membrane TMP
Q96E11	Mitochondrium
Q9H6R3	Mitochondrium
O00148	Nucleus
O14686	Nucleus
O15353	Nucleus
O75884	Nucleus
O95201	Nucleus
O95365	Nucleus
O95833	Nucleus
P17023	Nucleus
P17509	Nucleus
P18583	Nucleus
P23771	Nucleus
P25800	Nucleus
P31949	Nucleus
P38935	Nucleus
P49116	Nucleus
P51814	Nucleus
P55058	Nucleus
P78426	Nucleus
Q03933	Nucleus
Q06889	Nucleus
Q10586	Nucleus
Q13206	Nucleus
Q13769	Nucleus
Q14129	Nucleus
Q14929	Nucleus
Q15776	Nucleus
Q4ZG55	Nucleus
Q5JX71	Nucleus
Q5T2T1	Nucleus
Q5VT52	Nucleus
Q5VWX1	Nucleus
Q6NZ36	Nucleus
Q6P2D0	Nucleus
Q6PIV2	Nucleus
Q6UXN9	Nucleus
Q6ZMT4	Nucleus
Q6ZN57	Nucleus
Q7L2J0	Nucleus
Q7Z3Z2	Nucleus
Q7Z6V5	Nucleus
Q7Z7C7	Nucleus
Q86TU7	Nucleus
Q8HWS3	Nucleus
Q8IU85	Nucleus
Q8N8B7	Nucleus
Q8NAV1	Nucleus
Q8NHM5	Nucleus
Q8TAT5	Nucleus
Q8WXF1	Nucleus
Q92922	Nucleus
Q969F1	Nucleus
Q969G3	Nucleus
Q969R5	Nucleus
Q96BR9	Nucleus
Q96DE0	Nucleus
Q96IS3	Nucleus
Q96KM6	Nucleus
Q96KR7	Nucleus
Q96PM9	Nucleus
Q99453	Nucleus
Q99590	Nucleus
Q99988	Nucleus
Q9BTT0	Nucleus
Q9BVJ7	Nucleus
Q9BW85	Nucleus
Q9BY27	Nucleus
Q9BYU1	Nucleus
Q9BZE0	Nucleus
Q9GZR2	Nucleus
Q9H165	Nucleus
Q9H175	Nucleus
Q9H4Q4	Nucleus
Q9H4W6	Nucleus
Q9H6T0	Nucleus
Q9H7B2	Nucleus
Q9H9D4	Nucleus
Q9HA38	Nucleus
Q9NPF4	Nucleus
Q9NQ29	Nucleus
Q9NQ94	Nucleus
Q9NQZ2	Nucleus
Q9NSI8	Nucleus
Q9NUW8	Nucleus
Q9NW75	Nucleus
Q9NWS9	Nucleus
Q9NX07	Nucleus
Q9NX65	Nucleus
Q9NXH9	Nucleus
Q9NY93	Nucleus
Q9NYP3	Nucleus
Q9UEE5	Nucleus
Q9UGN5	Nucleus
Q9UH73	Nucleus
Q9UKA9	Nucleus
Q9ULM3	Nucleus
Q9ULR3	Nucleus
Q9UPS6	Nucleus
Q9UPT9	Nucleus
Q9Y294	Nucleus
Q9Y4B4	Nucleus
Q9Y4W2	Nucleus
Q9Y580	Nucleus
Q9Y5A6	Nucleus
Q9Y5B6	Nucleus
O00165	Nucleus/cytoplasm shuttling
O00170	Nucleus/cytoplasm shuttling
O00258	Nucleus/cytoplasm shuttling
O00505	Nucleus/cytoplasm shuttling
O14829	Nucleus/cytoplasm shuttling
O14893	Nucleus/cytoplasm shuttling
O15169	Nucleus/cytoplasm shuttling
O75161	Nucleus/cytoplasm shuttling
O75665	Nucleus/cytoplasm shuttling
O75771	Nucleus/cytoplasm shuttling
O95721	Nucleus/cytoplasm shuttling
P01011	Nucleus/cytoplasm shuttling
P04150	Nucleus/cytoplasm shuttling
P04181	Nucleus/cytoplasm shuttling
P06870	Nucleus/cytoplasm shuttling
P09455	Nucleus/cytoplasm shuttling
P09629	Nucleus/cytoplasm shuttling
P0C5Z0	Nucleus/cytoplasm shuttling
P14316	Nucleus/cytoplasm shuttling
P19532	Nucleus/cytoplasm shuttling
P20339	Nucleus/cytoplasm shuttling
P25713	Nucleus/cytoplasm shuttling
P26651	Nucleus/cytoplasm shuttling
P28069	Nucleus/cytoplasm shuttling
P28289	Nucleus/cytoplasm shuttling
P29350	Nucleus/cytoplasm shuttling
P29474	Nucleus/cytoplasm shuttling
P31749	Nucleus/cytoplasm shuttling
P34896	Nucleus/cytoplasm shuttling
P40617	Nucleus/cytoplasm shuttling
P46109	Nucleus/cytoplasm shuttling
P46736	Nucleus/cytoplasm shuttling
P48552	Nucleus/cytoplasm shuttling
P49720	Nucleus/cytoplasm shuttling
P49761	Nucleus/cytoplasm shuttling
P50461	Nucleus/cytoplasm shuttling
P62750	Nucleus/cytoplasm shuttling
P62829	Nucleus/cytoplasm shuttling
P62854	Nucleus/cytoplasm shuttling
P63104	Nucleus/cytoplasm shuttling
P63167	Nucleus/cytoplasm shuttling
P63241	Nucleus/cytoplasm shuttling
Q00597	Nucleus/cytoplasm shuttling
Q01543	Nucleus/cytoplasm shuttling
Q07020	Nucleus/cytoplasm shuttling
Q12968	Nucleus/cytoplasm shuttling
Q13422	Nucleus/cytoplasm shuttling
Q13469	Nucleus/cytoplasm shuttling
Q13772	Nucleus/cytoplasm shuttling
Q14191	Nucleus/cytoplasm shuttling
Q14397	Nucleus/cytoplasm shuttling
Q14562	Nucleus/cytoplasm shuttling
Q14669	Nucleus/cytoplasm shuttling
Q149M9	Nucleus/cytoplasm shuttling
Q15018	Nucleus/cytoplasm shuttling
Q15058	Nucleus/cytoplasm shuttling
Q15796	Nucleus/cytoplasm shuttling
Q16236	Nucleus/cytoplasm shuttling
Q16659	Nucleus/cytoplasm shuttling
Q32P44	Nucleus/cytoplasm shuttling
Q3YEC7	Nucleus/cytoplasm shuttling
Q49MI3	Nucleus/cytoplasm shuttling
Q53HV7	Nucleus/cytoplasm shuttling
Q562F6	Nucleus/cytoplasm shuttling
Q5MIZ7	Nucleus/cytoplasm shuttling
Q5VUA4	Nucleus/cytoplasm shuttling
Q68EM7	Nucleus/cytoplasm shuttling
Q70IA6	Nucleus/cytoplasm shuttling
Q7L7V1	Nucleus/cytoplasm shuttling
Q86W56	Nucleus/cytoplasm shuttling
Q8IV53	Nucleus/cytoplasm shuttling
Q8IVL5	Nucleus/cytoplasm shuttling
Q8IW41	Nucleus/cytoplasm shuttling
Q8IX03	Nucleus/cytoplasm shuttling
Q8IXW5	Nucleus/cytoplasm shuttling
Q8N668	Nucleus/cytoplasm shuttling
Q8NCD3	Nucleus/cytoplasm shuttling
Q8NG50	Nucleus/cytoplasm shuttling
Q8NHQ9	Nucleus/cytoplasm shuttling
Q8TDF6	Nucleus/cytoplasm shuttling
Q8TEH3	Nucleus/cytoplasm shuttling
Q8WXC3	Nucleus/cytoplasm shuttling
Q8WXE9	Nucleus/cytoplasm shuttling
Q92575	Nucleus/cytoplasm shuttling
Q92630	Nucleus/cytoplasm shuttling
Q92754	Nucleus/cytoplasm shuttling
Q96AJ1	Nucleus/cytoplasm shuttling
Q96BT3	Nucleus/cytoplasm shuttling
Q96CA5	Nucleus/cytoplasm shuttling
Q96CV9	Nucleus/cytoplasm shuttling
Q96H20	Nucleus/cytoplasm shuttling
Q96I59	Nucleus/cytoplasm shuttling
Q96IU4	Nucleus/cytoplasm shuttling
Q96KP4	Nucleus/cytoplasm shuttling
Q96TA1	Nucleus/cytoplasm shuttling
Q9BQ52	Nucleus/cytoplasm shuttling
Q9BY12	Nucleus/cytoplasm shuttling
Q9BZE4	Nucleus/cytoplasm shuttling
Q9C029	Nucleus/cytoplasm shuttling
Q9GZZ9	Nucleus/cytoplasm shuttling
Q9H089	Nucleus/cytoplasm shuttling
Q9H0H5	Nucleus/cytoplasm shuttling
Q9H254	Nucleus/cytoplasm shuttling
Q9H6R4	Nucleus/cytoplasm shuttling
Q9H8X2	Nucleus/cytoplasm shuttling
Q9HCM9	Nucleus/cytoplasm shuttling
Q9NPE2	Nucleus/cytoplasm shuttling
Q9NPG3	Nucleus/cytoplasm shuttling
Q9NPI6	Nucleus/cytoplasm shuttling
Q9NQP4	Nucleus/cytoplasm shuttling
Q9NR00	Nucleus/cytoplasm shuttling
Q9NRX4	Nucleus/cytoplasm shuttling
Q9NRY4	Nucleus/cytoplasm shuttling
Q9NVI1	Nucleus/cytoplasm shuttling
Q9NX04	Nucleus/cytoplasm shuttling
Q9NZC7	Nucleus/cytoplasm shuttling
Q9UHR4	Nucleus/cytoplasm shuttling
Q9UI95	Nucleus/cytoplasm shuttling
Q9UK39	Nucleus/cytoplasm shuttling
Q9UK99	Nucleus/cytoplasm shuttling
Q9UL16	Nucleus/cytoplasm shuttling
Q9UMW8	Nucleus/cytoplasm shuttling
Q9UQB8	Nucleus/cytoplasm shuttling
Q9Y2M5	Nucleus/cytoplasm shuttling
Q9Y3C4	Nucleus/cytoplasm shuttling
Q9Y3D0	Nucleus/cytoplasm shuttling
Q9Y4E8	Nucleus/cytoplasm shuttling
Q9Y613	Nucleus/cytoplasm shuttling
Q9Y6X0	Nucleus/cytoplasm shuttling
Q9Y6X9	Nucleus/cytoplasm shuttling
A6NI61	Plasmamembrane TMP
O00555	Plasmamembrane TMP
O15427	Plasmamembrane TMP
O60906	Plasmamembrane TMP
O75015	Plasmamembrane TMP
O95185	Plasmamembrane TMP
P01375	Plasmamembrane TMP
P05107	Plasmamembrane TMP
P06213	Plasmamembrane TMP
P12318	Plasmamembrane TMP
P21728	Plasmamembrane TMP
P21796	Plasmamembrane TMP
P22888	Plasmamembrane TMP
P27701	Plasmamembrane TMP
P28223	Plasmamembrane TMP
P34998	Plasmamembrane TMP
P35212	Plasmamembrane TMP
P41440	Plasmamembrane TMP
P43626	Plasmamembrane TMP
P54710	Plasmamembrane TMP
Q07075	Plasmamembrane TMP
Q13275	Plasmamembrane TMP
Q14832	Plasmamembrane TMP
Q7Z407	Plasmamembrane TMP
Q86WK6	Plasmamembrane TMP
Q8N2Q7	Plasmamembrane TMP
Q8NCW0	Plasmamembrane TMP
Q8NFZ3	Plasmamembrane TMP
Q8TAA9	Plasmamembrane TMP
Q96P56	Plasmamembrane TMP
Q96RD7	Plasmamembrane TMP
Q99788	Plasmamembrane TMP
Q9BZV2	Plasmamembrane TMP
Q9NYW4	Plasmamembrane TMP
Q9UBD6	Plasmamembrane TMP
Q9Y257	Plasmamembrane TMP
Q9Y653	Plasmamembrane TMP
Q9Y6W8	Plasmamembrane TMP
Q9BRG2	Unknown
Q9H000	Unknown
