## Supplementary data files for "Phase-separating fusion proteins drive cancer by dysregulating transcription through ectopic condensates": background_801.tsv

P08779	Cytoskeleton
P35241	Cytoskeleton
Q07283	Cytoskeleton
Q15628	Cytoskeleton
Q32MZ4	Cytoskeleton
Q8IVL0	Cytoskeleton
Q9NP98	Cytoskeleton
Q9Y2I6	Cytoskeleton
Q9Y3P9	Cytoskeleton
O00294	Cytosol
O15273	Cytosol
O43294	Cytosol
O60504	Cytosol
O60880	Cytosol
O76013	Cytosol
O76080	Cytosol
P12034	Cytosol
Q13542	Cytosol
Q6P9F5	Cytosol
Q9NVF7	Cytosol
Q9NWX5	Cytosol
Q9P2K8	Cytosol
Q9UHA7	Cytosol
Q9Y4H4	Cytosol
A2IDD5	ER
P09681	ER
Q13438	ER
P61812	Extracellular
Q8IZJ3	Extracellular
O75122	Golgi
Q5U651	Golgi
Q7Z6M1	Golgi
Q96JB2	Golgi
Q9NP61	Golgi
Q11203	Inner membrane TMP
Q7Z6J6	Inner membrane TMP
Q96BA8	Inner membrane TMP
Q9BT67	Inner membrane TMP
Q9H2S6	Inner membrane TMP
Q9H902	Inner membrane TMP
Q9HAW9	Inner membrane TMP
P07195	Mitochondrium
Q9H0R8	Mitochondrium
O00409	Nucleus
O00712	Nucleus
O15062	Nucleus
O15370	Nucleus
O15550	Nucleus
O43313	Nucleus
O75312	Nucleus
O75448	Nucleus
O75533	Nucleus
O75928	Nucleus
O95059	Nucleus
O95201	Nucleus
O95677	Nucleus
O95707	Nucleus
O95926	Nucleus
P01106	Nucleus
P04554	Nucleus
P05455	Nucleus
P08047	Nucleus
P09016	Nucleus
P0C7T5	Nucleus
P0DPB6	Nucleus
P10828	Nucleus
P13056	Nucleus
P16455	Nucleus
P23511	Nucleus
P27540	Nucleus
P28356	Nucleus
P30876	Nucleus
P43268	Nucleus
P43361	Nucleus
P45973	Nucleus
P52747	Nucleus
P54277	Nucleus
P57055	Nucleus
P61960	Nucleus
Q00444	Nucleus
Q01954	Nucleus
Q04726	Nucleus
Q06330	Nucleus
Q12951	Nucleus
Q13769	Nucleus
Q16690	Nucleus
Q53QV2	Nucleus
Q53T94	Nucleus
Q5H9I0	Nucleus
Q5T230	Nucleus
Q5T619	Nucleus
Q5VTD9	Nucleus
Q6DRA6	Nucleus
Q6IQ32	Nucleus
Q6N021	Nucleus
Q6NXG1	Nucleus
Q7L2R6	Nucleus
Q7Z333	Nucleus
Q7Z3E1	Nucleus
Q86TJ2	Nucleus
Q86TU7	Nucleus
Q8IZL8	Nucleus
Q8NAP3	Nucleus
Q8ND76	Nucleus
Q8NEZ4	Nucleus
Q8WTP8	Nucleus
Q92784	Nucleus
Q92994	Nucleus
Q969G2	Nucleus
Q96CK0	Nucleus
Q96ES7	Nucleus
Q96GC6	Nucleus
Q96LW9	Nucleus
Q96N58	Nucleus
Q96NU1	Nucleus
Q96RT1	Nucleus
Q99750	Nucleus
Q9BS31	Nucleus
Q9BSI4	Nucleus
Q9BUH6	Nucleus
Q9BW71	Nucleus
Q9BWF2	Nucleus
Q9BXM0	Nucleus
Q9C086	Nucleus
Q9H8M7	Nucleus
Q9HAN9	Nucleus
Q9HB58	Nucleus
Q9NPF4	Nucleus
Q9NQ87	Nucleus
Q9NQZ6	Nucleus
Q9NRF9	Nucleus
Q9NVM9	Nucleus
Q9NYD6	Nucleus
Q9NZL3	Nucleus
Q9P0L1	Nucleus
Q9P267	Nucleus
Q9P2F9	Nucleus
Q9UBZ9	Nucleus
Q9UJL9	Nucleus
Q9UJU5	Nucleus
Q9UKW6	Nucleus
Q9UMR2	Nucleus
Q9Y263	Nucleus
Q9Y2T7	Nucleus
Q9Y2W1	Nucleus
Q9Y4B4	Nucleus
Q9Y5Q3	Nucleus
A4D1E9	Nucleus/cytoplasm shuttling
O00213	Nucleus/cytoplasm shuttling
O00401	Nucleus/cytoplasm shuttling
O00512	Nucleus/cytoplasm shuttling
O14641	Nucleus/cytoplasm shuttling
O14965	Nucleus/cytoplasm shuttling
O15553	Nucleus/cytoplasm shuttling
O43670	Nucleus/cytoplasm shuttling
O43741	Nucleus/cytoplasm shuttling
O60921	Nucleus/cytoplasm shuttling
O75531	Nucleus/cytoplasm shuttling
O75791	Nucleus/cytoplasm shuttling
O96017	Nucleus/cytoplasm shuttling
P02795	Nucleus/cytoplasm shuttling
P03372	Nucleus/cytoplasm shuttling
P07910	Nucleus/cytoplasm shuttling
P13489	Nucleus/cytoplasm shuttling
P13798	Nucleus/cytoplasm shuttling
P14373	Nucleus/cytoplasm shuttling
P15374	Nucleus/cytoplasm shuttling
P25054	Nucleus/cytoplasm shuttling
P26196	Nucleus/cytoplasm shuttling
P26373	Nucleus/cytoplasm shuttling
P29083	Nucleus/cytoplasm shuttling
P29372	Nucleus/cytoplasm shuttling
P30047	Nucleus/cytoplasm shuttling
P30260	Nucleus/cytoplasm shuttling
P39023	Nucleus/cytoplasm shuttling
P42224	Nucleus/cytoplasm shuttling
P43490	Nucleus/cytoplasm shuttling
P43897	Nucleus/cytoplasm shuttling
P47929	Nucleus/cytoplasm shuttling
P49427	Nucleus/cytoplasm shuttling
P52732	Nucleus/cytoplasm shuttling
P53396	Nucleus/cytoplasm shuttling
P55060	Nucleus/cytoplasm shuttling
P61077	Nucleus/cytoplasm shuttling
P61160	Nucleus/cytoplasm shuttling
P61254	Nucleus/cytoplasm shuttling
P62318	Nucleus/cytoplasm shuttling
P63151	Nucleus/cytoplasm shuttling
P67775	Nucleus/cytoplasm shuttling
P78362	Nucleus/cytoplasm shuttling
P80511	Nucleus/cytoplasm shuttling
P82970	Nucleus/cytoplasm shuttling
Q00536	Nucleus/cytoplasm shuttling
Q00839	Nucleus/cytoplasm shuttling
Q04637	Nucleus/cytoplasm shuttling
Q09472	Nucleus/cytoplasm shuttling
Q12768	Nucleus/cytoplasm shuttling
Q12792	Nucleus/cytoplasm shuttling
Q12834	Nucleus/cytoplasm shuttling
Q13144	Nucleus/cytoplasm shuttling
Q14142	Nucleus/cytoplasm shuttling
Q14188	Nucleus/cytoplasm shuttling
Q14203	Nucleus/cytoplasm shuttling
Q14693	Nucleus/cytoplasm shuttling
Q15131	Nucleus/cytoplasm shuttling
Q15633	Nucleus/cytoplasm shuttling
Q15717	Nucleus/cytoplasm shuttling
Q15750	Nucleus/cytoplasm shuttling
Q15788	Nucleus/cytoplasm shuttling
Q16512	Nucleus/cytoplasm shuttling
Q16656	Nucleus/cytoplasm shuttling
Q16829	Nucleus/cytoplasm shuttling
Q5GJ75	Nucleus/cytoplasm shuttling
Q5SY16	Nucleus/cytoplasm shuttling
Q5VZK9	Nucleus/cytoplasm shuttling
Q6GPH4	Nucleus/cytoplasm shuttling
Q6ICB0	Nucleus/cytoplasm shuttling
Q6P6C2	Nucleus/cytoplasm shuttling
Q86SE9	Nucleus/cytoplasm shuttling
Q86T82	Nucleus/cytoplasm shuttling
Q86VN1	Nucleus/cytoplasm shuttling
Q86WP2	Nucleus/cytoplasm shuttling
Q86Y91	Nucleus/cytoplasm shuttling
Q8IW41	Nucleus/cytoplasm shuttling
Q8IWL3	Nucleus/cytoplasm shuttling
Q8IXJ6	Nucleus/cytoplasm shuttling
Q8IY57	Nucleus/cytoplasm shuttling
Q8N4N8	Nucleus/cytoplasm shuttling
Q8NEP3	Nucleus/cytoplasm shuttling
Q8NEU8	Nucleus/cytoplasm shuttling
Q8TE02	Nucleus/cytoplasm shuttling
Q8TEQ6	Nucleus/cytoplasm shuttling
Q8TF42	Nucleus/cytoplasm shuttling
Q8WVZ9	Nucleus/cytoplasm shuttling
Q8WYQ5	Nucleus/cytoplasm shuttling
Q92530	Nucleus/cytoplasm shuttling
Q93008	Nucleus/cytoplasm shuttling
Q969M7	Nucleus/cytoplasm shuttling
Q96A70	Nucleus/cytoplasm shuttling
Q96AZ1	Nucleus/cytoplasm shuttling
Q96CM3	Nucleus/cytoplasm shuttling
Q96FC9	Nucleus/cytoplasm shuttling
Q96PN6	Nucleus/cytoplasm shuttling
Q96Q11	Nucleus/cytoplasm shuttling
Q96RU8	Nucleus/cytoplasm shuttling
Q96T66	Nucleus/cytoplasm shuttling
Q99549	Nucleus/cytoplasm shuttling
Q99627	Nucleus/cytoplasm shuttling
Q99879	Nucleus/cytoplasm shuttling
Q9BV68	Nucleus/cytoplasm shuttling
Q9H1K1	Nucleus/cytoplasm shuttling
Q9H3M9	Nucleus/cytoplasm shuttling
Q9H6Q3	Nucleus/cytoplasm shuttling
Q9H8H2	Nucleus/cytoplasm shuttling
Q9H8W5	Nucleus/cytoplasm shuttling
Q9H9Y6	Nucleus/cytoplasm shuttling
Q9HB21	Nucleus/cytoplasm shuttling
Q9HCN4	Nucleus/cytoplasm shuttling
Q9NRG9	Nucleus/cytoplasm shuttling
Q9NRR5	Nucleus/cytoplasm shuttling
Q9NZ81	Nucleus/cytoplasm shuttling
Q9NZM5	Nucleus/cytoplasm shuttling
Q9P107	Nucleus/cytoplasm shuttling
Q9P2P6	Nucleus/cytoplasm shuttling
Q9UBN7	Nucleus/cytoplasm shuttling
Q9UF56	Nucleus/cytoplasm shuttling
Q9UFF9	Nucleus/cytoplasm shuttling
Q9UHR4	Nucleus/cytoplasm shuttling
Q9UI95	Nucleus/cytoplasm shuttling
Q9UKA2	Nucleus/cytoplasm shuttling
Q9ULJ3	Nucleus/cytoplasm shuttling
Q9UMQ3	Nucleus/cytoplasm shuttling
Q9UMS4	Nucleus/cytoplasm shuttling
Q9UNI6	Nucleus/cytoplasm shuttling
Q9UPU5	Nucleus/cytoplasm shuttling
Q9Y5P4	Nucleus/cytoplasm shuttling
Q9Y6X9	Nucleus/cytoplasm shuttling
O14894	Plasmamembrane TMP
O15197	Plasmamembrane TMP
O60636	Plasmamembrane TMP
P06734	Plasmamembrane TMP
P11169	Plasmamembrane TMP
P14598	Plasmamembrane TMP
P19440	Plasmamembrane TMP
P24530	Plasmamembrane TMP
P28336	Plasmamembrane TMP
P32239	Plasmamembrane TMP
P32245	Plasmamembrane TMP
P37023	Plasmamembrane TMP
P42857	Plasmamembrane TMP
Q13286	Plasmamembrane TMP
Q14524	Plasmamembrane TMP
Q14574	Plasmamembrane TMP
Q15363	Plasmamembrane TMP
Q15825	Plasmamembrane TMP
Q4ZJI4	Plasmamembrane TMP
Q6PIU1	Plasmamembrane TMP
Q7Z602	Plasmamembrane TMP
Q86UP2	Plasmamembrane TMP
Q8IU68	Plasmamembrane TMP
Q8WXI8	Plasmamembrane TMP
Q96QT4	Plasmamembrane TMP
Q96QU1	Plasmamembrane TMP
Q9BQS2	Plasmamembrane TMP
Q9HBT6	Plasmamembrane TMP
Q9NP60	Plasmamembrane TMP
Q9NR97	Plasmamembrane TMP
Q9NRD9	Plasmamembrane TMP
Q9NTI2	Plasmamembrane TMP
Q9P2B2	Plasmamembrane TMP
Q9UBY0	Plasmamembrane TMP
Q9UGQ3	Plasmamembrane TMP
Q9UIR0	Plasmamembrane TMP
Q9Y4D7	Plasmamembrane TMP
Q9Y5U5	Plasmamembrane TMP
P0CG20	Unknown
Q8IZ69	Unknown
