## Supplementary data files for "Phase-separating fusion proteins drive cancer by dysregulating transcription through ectopic condensates": background_802.tsv

O95786	Cytoskeleton
P33241	Cytoskeleton
Q12965	Cytoskeleton
Q14CM0	Cytoskeleton
Q8IVT2	Cytoskeleton
Q8IYY4	Cytoskeleton
Q8TC44	Cytoskeleton
Q9H4H8	Cytoskeleton
Q9UHD8	Cytoskeleton
O95393	Cytosol
P12034	Cytosol
P20853	Cytosol
P35321	Cytosol
P60329	Cytosol
Q7L2H7	Cytosol
Q86U10	Cytosol
Q8NEY4	Cytosol
Q8WXI2	Cytosol
Q96LD8	Cytosol
Q9BYD5	Cytosol
Q9UJT9	Cytosol
Q9UL63	Cytosol
Q9Y4U1	Cytosol
Q9Y566	Cytosol
O75143	ER
P20848	ER
Q02818	ER
P01877	Extracellular
Q96RP3	Extracellular
A4D1B5	Golgi
P16278	Golgi
P51153	Golgi
Q05329	Golgi
Q6IQ22	Golgi
O43916	Inner membrane TMP
O75306	Inner membrane TMP
P11511	Inner membrane TMP
P68106	Inner membrane TMP
Q8TEB7	Inner membrane TMP
Q96S06	Inner membrane TMP
Q9NYZ1	Inner membrane TMP
P19099	Mitochondrium
Q9GZQ8	Mitochondrium
A6NI15	Nucleus
A8MZ59	Nucleus
B2RXH2	Nucleus
O00192	Nucleus
O00230	Nucleus
O00472	Nucleus
O14595	Nucleus
O15060	Nucleus
O43298	Nucleus
O43593	Nucleus
O43745	Nucleus
O60885	Nucleus
O75081	Nucleus
O75925	Nucleus
O95751	Nucleus
P05204	Nucleus
P10073	Nucleus
P24863	Nucleus
P31269	Nucleus
P31270	Nucleus
P42285	Nucleus
P43268	Nucleus
P45973	Nucleus
P47902	Nucleus
P50607	Nucleus
P51825	Nucleus
P52744	Nucleus
P54277	Nucleus
P55198	Nucleus
P55317	Nucleus
P58304	Nucleus
P59046	Nucleus
P62995	Nucleus
Q04725	Nucleus
Q04726	Nucleus
Q06710	Nucleus
Q12947	Nucleus
Q12996	Nucleus
Q14872	Nucleus
Q14938	Nucleus
Q14994	Nucleus
Q15424	Nucleus
Q15561	Nucleus
Q15776	Nucleus
Q16385	Nucleus
Q16594	Nucleus
Q16629	Nucleus
Q3MJ62	Nucleus
Q5TEJ8	Nucleus
Q5THR3	Nucleus
Q63HK5	Nucleus
Q68DK7	Nucleus
Q6P1X5	Nucleus
Q6PCD5	Nucleus
Q6PL18	Nucleus
Q70EL4	Nucleus
Q7Z5J4	Nucleus
Q86U42	Nucleus
Q86UQ8	Nucleus
Q8IVL1	Nucleus
Q8IXF0	Nucleus
Q8N1G1	Nucleus
Q8N8B7	Nucleus
Q8NB78	Nucleus
Q8NBB4	Nucleus
Q8NDF8	Nucleus
Q8NEQ6	Nucleus
Q8WV22	Nucleus
Q92466	Nucleus
Q92858	Nucleus
Q92915	Nucleus
Q92988	Nucleus
Q969H6	Nucleus
Q96BD5	Nucleus
Q96LR5	Nucleus
Q96NB3	Nucleus
Q96QV6	Nucleus
Q99607	Nucleus
Q9BQI6	Nucleus
Q9BTD8	Nucleus
Q9BUU2	Nucleus
Q9BVL2	Nucleus
Q9BXP5	Nucleus
Q9BXU0	Nucleus
Q9BYE7	Nucleus
Q9GZN7	Nucleus
Q9H040	Nucleus
Q9H0F5	Nucleus
Q9H8M2	Nucleus
Q9H9Q4	Nucleus
Q9NQ87	Nucleus
Q9NQE9	Nucleus
Q9NTW7	Nucleus
Q9UBB9	Nucleus
Q9UFC0	Nucleus
Q9UHC1	Nucleus
Q9UI36	Nucleus
Q9UJW9	Nucleus
Q9UKV0	Nucleus
Q9UNW9	Nucleus
Q9Y2G9	Nucleus
Q9Y462	Nucleus
Q9Y5Q9	Nucleus
Q9Y616	Nucleus
A0A0C5B5G6	Nucleus/cytoplasm shuttling
O00161	Nucleus/cytoplasm shuttling
O00170	Nucleus/cytoplasm shuttling
O00268	Nucleus/cytoplasm shuttling
O14558	Nucleus/cytoplasm shuttling
O14979	Nucleus/cytoplasm shuttling
O15514	Nucleus/cytoplasm shuttling
O43541	Nucleus/cytoplasm shuttling
O43929	Nucleus/cytoplasm shuttling
O60760	Nucleus/cytoplasm shuttling
O75351	Nucleus/cytoplasm shuttling
O75449	Nucleus/cytoplasm shuttling
O94986	Nucleus/cytoplasm shuttling
O95931	Nucleus/cytoplasm shuttling
P00519	Nucleus/cytoplasm shuttling
P06401	Nucleus/cytoplasm shuttling
P06454	Nucleus/cytoplasm shuttling
P07305	Nucleus/cytoplasm shuttling
P08319	Nucleus/cytoplasm shuttling
P09917	Nucleus/cytoplasm shuttling
P11441	Nucleus/cytoplasm shuttling
P12004	Nucleus/cytoplasm shuttling
P16591	Nucleus/cytoplasm shuttling
P17252	Nucleus/cytoplasm shuttling
P20794	Nucleus/cytoplasm shuttling
P20839	Nucleus/cytoplasm shuttling
P23610	Nucleus/cytoplasm shuttling
P29475	Nucleus/cytoplasm shuttling
P32456	Nucleus/cytoplasm shuttling
P35869	Nucleus/cytoplasm shuttling
P36578	Nucleus/cytoplasm shuttling
P38919	Nucleus/cytoplasm shuttling
P38936	Nucleus/cytoplasm shuttling
P40337	Nucleus/cytoplasm shuttling
P43897	Nucleus/cytoplasm shuttling
P49591	Nucleus/cytoplasm shuttling
P49761	Nucleus/cytoplasm shuttling
P50219	Nucleus/cytoplasm shuttling
P50613	Nucleus/cytoplasm shuttling
P51826	Nucleus/cytoplasm shuttling
P52597	Nucleus/cytoplasm shuttling
P52948	Nucleus/cytoplasm shuttling
P54105	Nucleus/cytoplasm shuttling
P54257	Nucleus/cytoplasm shuttling
P55008	Nucleus/cytoplasm shuttling
P61970	Nucleus/cytoplasm shuttling
P62266	Nucleus/cytoplasm shuttling
P62714	Nucleus/cytoplasm shuttling
P62837	Nucleus/cytoplasm shuttling
P62851	Nucleus/cytoplasm shuttling
P78356	Nucleus/cytoplasm shuttling
P78563	Nucleus/cytoplasm shuttling
P98170	Nucleus/cytoplasm shuttling
Q02080	Nucleus/cytoplasm shuttling
Q02548	Nucleus/cytoplasm shuttling
Q03164	Nucleus/cytoplasm shuttling
Q13123	Nucleus/cytoplasm shuttling
Q13887	Nucleus/cytoplasm shuttling
Q14203	Nucleus/cytoplasm shuttling
Q14587	Nucleus/cytoplasm shuttling
Q14678	Nucleus/cytoplasm shuttling
Q15185	Nucleus/cytoplasm shuttling
Q15365	Nucleus/cytoplasm shuttling
Q15633	Nucleus/cytoplasm shuttling
Q15916	Nucleus/cytoplasm shuttling
Q504Q3	Nucleus/cytoplasm shuttling
Q53GL7	Nucleus/cytoplasm shuttling
Q53GS7	Nucleus/cytoplasm shuttling
Q5H9R7	Nucleus/cytoplasm shuttling
Q5JVS0	Nucleus/cytoplasm shuttling
Q5TA50	Nucleus/cytoplasm shuttling
Q68CZ6	Nucleus/cytoplasm shuttling
Q6IA86	Nucleus/cytoplasm shuttling
Q6IN85	Nucleus/cytoplasm shuttling
Q6P6C2	Nucleus/cytoplasm shuttling
Q6PF06	Nucleus/cytoplasm shuttling
Q7RTN6	Nucleus/cytoplasm shuttling
Q7Z3K3	Nucleus/cytoplasm shuttling
Q86SG3	Nucleus/cytoplasm shuttling
Q86YF9	Nucleus/cytoplasm shuttling
Q8N257	Nucleus/cytoplasm shuttling
Q8NBR6	Nucleus/cytoplasm shuttling
Q8NE35	Nucleus/cytoplasm shuttling
Q8TAD8	Nucleus/cytoplasm shuttling
Q8TAF3	Nucleus/cytoplasm shuttling
Q8TDR4	Nucleus/cytoplasm shuttling
Q8TE02	Nucleus/cytoplasm shuttling
Q92503	Nucleus/cytoplasm shuttling
Q92785	Nucleus/cytoplasm shuttling
Q92900	Nucleus/cytoplasm shuttling
Q93062	Nucleus/cytoplasm shuttling
Q93096	Nucleus/cytoplasm shuttling
Q96A58	Nucleus/cytoplasm shuttling
Q96CM3	Nucleus/cytoplasm shuttling
Q96EP5	Nucleus/cytoplasm shuttling
Q96HI0	Nucleus/cytoplasm shuttling
Q96LI5	Nucleus/cytoplasm shuttling
Q96LW4	Nucleus/cytoplasm shuttling
Q96PE3	Nucleus/cytoplasm shuttling
Q96RS6	Nucleus/cytoplasm shuttling
Q96T76	Nucleus/cytoplasm shuttling
Q99627	Nucleus/cytoplasm shuttling
Q99986	Nucleus/cytoplasm shuttling
Q9BRQ8	Nucleus/cytoplasm shuttling
Q9H0B6	Nucleus/cytoplasm shuttling
Q9H2U1	Nucleus/cytoplasm shuttling
Q9H3U1	Nucleus/cytoplasm shuttling
Q9H9A5	Nucleus/cytoplasm shuttling
Q9HD15	Nucleus/cytoplasm shuttling
Q9NPA8	Nucleus/cytoplasm shuttling
Q9NPI6	Nucleus/cytoplasm shuttling
Q9NQU5	Nucleus/cytoplasm shuttling
Q9NQW6	Nucleus/cytoplasm shuttling
Q9NTX9	Nucleus/cytoplasm shuttling
Q9NYF0	Nucleus/cytoplasm shuttling
Q9NYG5	Nucleus/cytoplasm shuttling
Q9NYL2	Nucleus/cytoplasm shuttling
Q9NZ81	Nucleus/cytoplasm shuttling
Q9NZM5	Nucleus/cytoplasm shuttling
Q9NZN8	Nucleus/cytoplasm shuttling
Q9UBP0	Nucleus/cytoplasm shuttling
Q9UIC8	Nucleus/cytoplasm shuttling
Q9UL03	Nucleus/cytoplasm shuttling
Q9UL16	Nucleus/cytoplasm shuttling
Q9ULG1	Nucleus/cytoplasm shuttling
Q9ULU4	Nucleus/cytoplasm shuttling
Q9UMX2	Nucleus/cytoplasm shuttling
Q9Y3I0	Nucleus/cytoplasm shuttling
Q9Y473	Nucleus/cytoplasm shuttling
Q9Y5P4	Nucleus/cytoplasm shuttling
O15354	Plasmamembrane TMP
O60312	Plasmamembrane TMP
O75915	Plasmamembrane TMP
O95665	Plasmamembrane TMP
P08172	Plasmamembrane TMP
P10620	Plasmamembrane TMP
P10721	Plasmamembrane TMP
P14222	Plasmamembrane TMP
P21579	Plasmamembrane TMP
P25103	Plasmamembrane TMP
P29965	Plasmamembrane TMP
P43121	Plasmamembrane TMP
P46091	Plasmamembrane TMP
P47804	Plasmamembrane TMP
P54851	Plasmamembrane TMP
Q13277	Plasmamembrane TMP
Q13286	Plasmamembrane TMP
Q13491	Plasmamembrane TMP
Q13585	Plasmamembrane TMP
Q14722	Plasmamembrane TMP
Q15262	Plasmamembrane TMP
Q15546	Plasmamembrane TMP
Q15858	Plasmamembrane TMP
Q16647	Plasmamembrane TMP
Q4KMG0	Plasmamembrane TMP
Q5T2D2	Plasmamembrane TMP
Q6EMK4	Plasmamembrane TMP
Q8N139	Plasmamembrane TMP
Q8TCQ1	Plasmamembrane TMP
Q8TCZ2	Plasmamembrane TMP
Q96KG7	Plasmamembrane TMP
Q96L42	Plasmamembrane TMP
Q9BQE4	Plasmamembrane TMP
Q9H3T2	Plasmamembrane TMP
Q9H9K5	Plasmamembrane TMP
Q9HAR2	Plasmamembrane TMP
Q9Y226	Plasmamembrane TMP
Q9Y5H5	Plasmamembrane TMP
Q9BRG2	Unknown
Q9HCD6	Unknown
