## Supplementary data files for "Phase-separating fusion proteins drive cancer by dysregulating transcription through ectopic condensates": background_803.tsv

O14926	Cytoskeleton
O15083	Cytoskeleton
O75800	Cytoskeleton
Q4AC94	Cytoskeleton
Q6KB66	Cytoskeleton
Q6ZP82	Cytoskeleton
Q8IX90	Cytoskeleton
Q9Y2D8	Cytoskeleton
Q9Y2G0	Cytoskeleton
A1KXE4	Cytosol
A5YM72	Cytosol
O14508	Cytosol
O60543	Cytosol
O95819	Cytosol
P14550	Cytosol
P54920	Cytosol
Q02779	Cytosol
Q03013	Cytosol
Q4KMP7	Cytosol
Q58EX7	Cytosol
Q6IPM2	Cytosol
Q96RU3	Cytosol
Q9H2M3	Cytosol
Q9Y216	Cytosol
O60477	ER
P27918	ER
Q6UXS9	ER
A6NMZ7	Extracellular
P32881	Extracellular
P31150	Golgi
P46934	Golgi
P62166	Golgi
Q6ICB4	Golgi
Q7LGA3	Golgi
O14967	Inner membrane TMP
O95070	Inner membrane TMP
Q03519	Inner membrane TMP
Q11130	Inner membrane TMP
Q76EJ3	Inner membrane TMP
Q86TW2	Inner membrane TMP
Q9UMX9	Inner membrane TMP
Q5U5X0	Mitochondrium
Q96E29	Mitochondrium
O14686	Nucleus
O15014	Nucleus
O15353	Nucleus
O43365	Nucleus
O60381	Nucleus
O60393	Nucleus
O75312	Nucleus
O75916	Nucleus
O75928	Nucleus
O94992	Nucleus
O95072	Nucleus
O95696	Nucleus
P05412	Nucleus
P08118	Nucleus
P0C0S8	Nucleus
P0CAP2	Nucleus
P15172	Nucleus
P15622	Nucleus
P17023	Nucleus
P17936	Nucleus
P20393	Nucleus
P24855	Nucleus
P25490	Nucleus
P26368	Nucleus
P33240	Nucleus
P35659	Nucleus
P40424	Nucleus
P58012	Nucleus
P61328	Nucleus
P61964	Nucleus
P63146	Nucleus
P78337	Nucleus
P85037	Nucleus
Q01534	Nucleus
Q04743	Nucleus
Q07955	Nucleus
Q12952	Nucleus
Q13901	Nucleus
Q14190	Nucleus
Q14241	Nucleus
Q14814	Nucleus
Q14863	Nucleus
Q15013	Nucleus
Q15911	Nucleus
Q16621	Nucleus
Q16695	Nucleus
Q5JVF3	Nucleus
Q5SQQ9	Nucleus
Q5T481	Nucleus
Q5TB30	Nucleus
Q5TEJ8	Nucleus
Q6B0I6	Nucleus
Q86UP3	Nucleus
Q8IZA3	Nucleus
Q8N393	Nucleus
Q8N693	Nucleus
Q8N9N5	Nucleus
Q8NBZ0	Nucleus
Q8NEM7	Nucleus
Q8TBZ8	Nucleus
Q8WW12	Nucleus
Q8WY54	Nucleus
Q92541	Nucleus
Q969G2	Nucleus
Q969T9	Nucleus
Q96AP0	Nucleus
Q96EL1	Nucleus
Q96JC9	Nucleus
Q96JK9	Nucleus
Q96JZ2	Nucleus
Q96K58	Nucleus
Q96QR8	Nucleus
Q9BRR0	Nucleus
Q9BRT9	Nucleus
Q9BS31	Nucleus
Q9BTC8	Nucleus
Q9BWW4	Nucleus
Q9BXM0	Nucleus
Q9BYH8	Nucleus
Q9H1R3	Nucleus
Q9H2W2	Nucleus
Q9H596	Nucleus
Q9H808	Nucleus
Q9H9F9	Nucleus
Q9HAF1	Nucleus
Q9HBE1	Nucleus
Q9HBU1	Nucleus
Q9NRH2	Nucleus
Q9NRL2	Nucleus
Q9NWT1	Nucleus
Q9P2F9	Nucleus
Q9P2Y4	Nucleus
Q9UBC1	Nucleus
Q9UBL3	Nucleus
Q9UBU8	Nucleus
Q9UJL9	Nucleus
Q9UKA9	Nucleus
Q9UN79	Nucleus
Q9UPE1	Nucleus
Q9UPN6	Nucleus
Q9Y2U9	Nucleus
Q9Y446	Nucleus
Q9Y458	Nucleus
Q9Y4B4	Nucleus
A2RU30	Nucleus/cytoplasm shuttling
A9UHW6	Nucleus/cytoplasm shuttling
O00139	Nucleus/cytoplasm shuttling
O00443	Nucleus/cytoplasm shuttling
O00444	Nucleus/cytoplasm shuttling
O14920	Nucleus/cytoplasm shuttling
O14933	Nucleus/cytoplasm shuttling
O15504	Nucleus/cytoplasm shuttling
O43541	Nucleus/cytoplasm shuttling
O43683	Nucleus/cytoplasm shuttling
O60239	Nucleus/cytoplasm shuttling
O75676	Nucleus/cytoplasm shuttling
O95067	Nucleus/cytoplasm shuttling
O95149	Nucleus/cytoplasm shuttling
O95251	Nucleus/cytoplasm shuttling
O95817	Nucleus/cytoplasm shuttling
P03372	Nucleus/cytoplasm shuttling
P04053	Nucleus/cytoplasm shuttling
P04899	Nucleus/cytoplasm shuttling
P09455	Nucleus/cytoplasm shuttling
P09467	Nucleus/cytoplasm shuttling
P0CG47	Nucleus/cytoplasm shuttling
P11801	Nucleus/cytoplasm shuttling
P14316	Nucleus/cytoplasm shuttling
P20749	Nucleus/cytoplasm shuttling
P21333	Nucleus/cytoplasm shuttling
P24539	Nucleus/cytoplasm shuttling
P25713	Nucleus/cytoplasm shuttling
P29084	Nucleus/cytoplasm shuttling
P31151	Nucleus/cytoplasm shuttling
P31943	Nucleus/cytoplasm shuttling
P35236	Nucleus/cytoplasm shuttling
P35813	Nucleus/cytoplasm shuttling
P39687	Nucleus/cytoplasm shuttling
P42766	Nucleus/cytoplasm shuttling
P43686	Nucleus/cytoplasm shuttling
P46734	Nucleus/cytoplasm shuttling
P48426	Nucleus/cytoplasm shuttling
P51955	Nucleus/cytoplasm shuttling
P53990	Nucleus/cytoplasm shuttling
P55055	Nucleus/cytoplasm shuttling
P55735	Nucleus/cytoplasm shuttling
P56537	Nucleus/cytoplasm shuttling
P58107	Nucleus/cytoplasm shuttling
P61160	Nucleus/cytoplasm shuttling
P62140	Nucleus/cytoplasm shuttling
P62273	Nucleus/cytoplasm shuttling
P63167	Nucleus/cytoplasm shuttling
P63220	Nucleus/cytoplasm shuttling
P82933	Nucleus/cytoplasm shuttling
Q02363	Nucleus/cytoplasm shuttling
Q06265	Nucleus/cytoplasm shuttling
Q06830	Nucleus/cytoplasm shuttling
Q09666	Nucleus/cytoplasm shuttling
Q09FC8	Nucleus/cytoplasm shuttling
Q0VDF9	Nucleus/cytoplasm shuttling
Q12800	Nucleus/cytoplasm shuttling
Q12982	Nucleus/cytoplasm shuttling
Q13191	Nucleus/cytoplasm shuttling
Q13356	Nucleus/cytoplasm shuttling
Q13426	Nucleus/cytoplasm shuttling
Q14004	Nucleus/cytoplasm shuttling
Q14181	Nucleus/cytoplasm shuttling
Q14186	Nucleus/cytoplasm shuttling
Q14541	Nucleus/cytoplasm shuttling
Q14980	Nucleus/cytoplasm shuttling
Q15397	Nucleus/cytoplasm shuttling
Q15831	Nucleus/cytoplasm shuttling
Q16829	Nucleus/cytoplasm shuttling
Q17RS7	Nucleus/cytoplasm shuttling
Q5QNW6	Nucleus/cytoplasm shuttling
Q641Q2	Nucleus/cytoplasm shuttling
Q6I9Y2	Nucleus/cytoplasm shuttling
Q6PF06	Nucleus/cytoplasm shuttling
Q6PI48	Nucleus/cytoplasm shuttling
Q6UN15	Nucleus/cytoplasm shuttling
Q86WI3	Nucleus/cytoplasm shuttling
Q86YW0	Nucleus/cytoplasm shuttling
Q8N3C7	Nucleus/cytoplasm shuttling
Q8N9V2	Nucleus/cytoplasm shuttling
Q8NE09	Nucleus/cytoplasm shuttling
Q8NF64	Nucleus/cytoplasm shuttling
Q8WX93	Nucleus/cytoplasm shuttling
Q8WZ19	Nucleus/cytoplasm shuttling
Q92791	Nucleus/cytoplasm shuttling
Q92845	Nucleus/cytoplasm shuttling
Q969P5	Nucleus/cytoplasm shuttling
Q969P6	Nucleus/cytoplasm shuttling
Q96FI4	Nucleus/cytoplasm shuttling
Q96HA8	Nucleus/cytoplasm shuttling
Q96IV0	Nucleus/cytoplasm shuttling
Q96LT7	Nucleus/cytoplasm shuttling
Q96N21	Nucleus/cytoplasm shuttling
Q96PP9	Nucleus/cytoplasm shuttling
Q99829	Nucleus/cytoplasm shuttling
Q9BQ52	Nucleus/cytoplasm shuttling
Q9BQ95	Nucleus/cytoplasm shuttling
Q9BT78	Nucleus/cytoplasm shuttling
Q9BWU1	Nucleus/cytoplasm shuttling
Q9GZR1	Nucleus/cytoplasm shuttling
Q9H0W5	Nucleus/cytoplasm shuttling
Q9H8H2	Nucleus/cytoplasm shuttling
Q9H9L4	Nucleus/cytoplasm shuttling
Q9HCM1	Nucleus/cytoplasm shuttling
Q9NR55	Nucleus/cytoplasm shuttling
Q9NRM7	Nucleus/cytoplasm shuttling
Q9NRX4	Nucleus/cytoplasm shuttling
Q9NS73	Nucleus/cytoplasm shuttling
Q9NWM0	Nucleus/cytoplasm shuttling
Q9NY74	Nucleus/cytoplasm shuttling
Q9NZI7	Nucleus/cytoplasm shuttling
Q9NZJ0	Nucleus/cytoplasm shuttling
Q9NZN9	Nucleus/cytoplasm shuttling
Q9P286	Nucleus/cytoplasm shuttling
Q9P2Y5	Nucleus/cytoplasm shuttling
Q9UBK9	Nucleus/cytoplasm shuttling
Q9UI26	Nucleus/cytoplasm shuttling
Q9UKB1	Nucleus/cytoplasm shuttling
Q9UKV3	Nucleus/cytoplasm shuttling
Q9UL15	Nucleus/cytoplasm shuttling
Q9UL16	Nucleus/cytoplasm shuttling
Q9UPU5	Nucleus/cytoplasm shuttling
Q9Y2G2	Nucleus/cytoplasm shuttling
Q9Y2U5	Nucleus/cytoplasm shuttling
Q9Y4E1	Nucleus/cytoplasm shuttling
Q9Y4K3	Nucleus/cytoplasm shuttling
Q9Y4X5	Nucleus/cytoplasm shuttling
Q9Y657	Nucleus/cytoplasm shuttling
Q9Y6D9	Nucleus/cytoplasm shuttling
Q9Y6Q9	Nucleus/cytoplasm shuttling
A1A5B4	Plasmamembrane TMP
O75354	Plasmamembrane TMP
O95206	Plasmamembrane TMP
P02730	Plasmamembrane TMP
P11836	Plasmamembrane TMP
P19256	Plasmamembrane TMP
P21728	Plasmamembrane TMP
P23229	Plasmamembrane TMP
P31391	Plasmamembrane TMP
P35367	Plasmamembrane TMP
P36544	Plasmamembrane TMP
P78363	Plasmamembrane TMP
P98198	Plasmamembrane TMP
Q08334	Plasmamembrane TMP
Q15125	Plasmamembrane TMP
Q16515	Plasmamembrane TMP
Q5T601	Plasmamembrane TMP
Q6PRD1	Plasmamembrane TMP
Q7KYR7	Plasmamembrane TMP
Q8N4M1	Plasmamembrane TMP
Q8NEB5	Plasmamembrane TMP
Q8NER1	Plasmamembrane TMP
Q8WWI5	Plasmamembrane TMP
Q8WWX8	Plasmamembrane TMP
Q92959	Plasmamembrane TMP
Q96N66	Plasmamembrane TMP
Q96N87	Plasmamembrane TMP
Q9BYF1	Plasmamembrane TMP
Q9BZC7	Plasmamembrane TMP
Q9NPC2	Plasmamembrane TMP
Q9NVV5	Plasmamembrane TMP
Q9UHM6	Plasmamembrane TMP
Q9UKP6	Plasmamembrane TMP
Q9UMF0	Plasmamembrane TMP
Q9Y278	Plasmamembrane TMP
Q9Y2C9	Plasmamembrane TMP
Q9Y5Q5	Plasmamembrane TMP
Q9Y6C5	Plasmamembrane TMP
Q5W111	Unknown
Q7Z6I5	Unknown
