## Supplementary data files for "Phase-separating fusion proteins drive cancer by dysregulating transcription through ectopic condensates": background_804.tsv

O75330	Cytoskeleton
O95398	Cytoskeleton
P20930	Cytoskeleton
P26038	Cytoskeleton
Q14315	Cytoskeleton
Q3ZCM7	Cytoskeleton
Q7Z4S6	Cytoskeleton
Q9P2D7	Cytoskeleton
Q9P2H0	Cytoskeleton
P49366	Cytosol
P55075	Cytosol
P69891	Cytosol
Q07627	Cytosol
Q12929	Cytosol
Q2MV58	Cytosol
Q3LIE5	Cytosol
Q6NUP7	Cytosol
Q6PKX4	Cytosol
Q6ZT62	Cytosol
Q8WTX7	Cytosol
Q9H6S3	Cytosol
Q9HD40	Cytosol
Q9Y240	Cytosol
Q9Y5N5	Cytosol
P14625	ER
P17655	ER
Q9BTZ2	ER
P01148	Extracellular
Q2I0M5	Extracellular
P81534	Golgi
Q5MNZ9	Golgi
Q7Z460	Golgi
Q8N307	Golgi
Q9Y592	Golgi
P51797	Inner membrane TMP
Q09328	Inner membrane TMP
Q5BVD1	Inner membrane TMP
Q8N2K1	Inner membrane TMP
Q8NHS3	Inner membrane TMP
Q96AG3	Inner membrane TMP
Q9Y4C5	Inner membrane TMP
P04179	Mitochondrium
Q8N490	Mitochondrium
A8K8V0	Nucleus
A8MZ59	Nucleus
O14776	Nucleus
O14787	Nucleus
O15062	Nucleus
O15151	Nucleus
O15266	Nucleus
O43447	Nucleus
O43623	Nucleus
O43818	Nucleus
O60828	Nucleus
O60832	Nucleus
O75150	Nucleus
O75593	Nucleus
O96019	Nucleus
P04554	Nucleus
P09429	Nucleus
P0CB47	Nucleus
P10243	Nucleus
P15884	Nucleus
P17509	Nucleus
P22087	Nucleus
P22492	Nucleus
P23497	Nucleus
P26358	Nucleus
P28749	Nucleus
P31270	Nucleus
P31274	Nucleus
P35713	Nucleus
P49116	Nucleus
P56282	Nucleus
P58012	Nucleus
P61328	Nucleus
P61968	Nucleus
P98175	Nucleus
Q00526	Nucleus
Q00537	Nucleus
Q01534	Nucleus
Q01851	Nucleus
Q03181	Nucleus
Q12870	Nucleus
Q12926	Nucleus
Q12952	Nucleus
Q13316	Nucleus
Q13394	Nucleus
Q14585	Nucleus
Q14690	Nucleus
Q14966	Nucleus
Q149N8	Nucleus
Q15007	Nucleus
Q3YBR2	Nucleus
Q4G163	Nucleus
Q5THR3	Nucleus
Q5VT52	Nucleus
Q68CP9	Nucleus
Q6FHJ7	Nucleus
Q6SJ93	Nucleus
Q6ZN57	Nucleus
Q71F56	Nucleus
Q7KZ85	Nucleus
Q7Z5J4	Nucleus
Q86TJ2	Nucleus
Q86UA6	Nucleus
Q86UW9	Nucleus
Q86VV4	Nucleus
Q8IVH2	Nucleus
Q8IWS0	Nucleus
Q8N8Q3	Nucleus
Q8TAU0	Nucleus
Q8TC59	Nucleus
Q8TD17	Nucleus
Q8TDR2	Nucleus
Q8TE12	Nucleus
Q92519	Nucleus
Q96E09	Nucleus
Q96S55	Nucleus
Q99453	Nucleus
Q99502	Nucleus
Q99990	Nucleus
Q9BRJ9	Nucleus
Q9BRP0	Nucleus
Q9BXU0	Nucleus
Q9C0C9	Nucleus
Q9H0S4	Nucleus
Q9H334	Nucleus
Q9H9D4	Nucleus
Q9HA38	Nucleus
Q9HAF1	Nucleus
Q9HCX3	Nucleus
Q9NP64	Nucleus
Q9NQB0	Nucleus
Q9NXL9	Nucleus
Q9NY61	Nucleus
Q9NZV7	Nucleus
Q9P0W2	Nucleus
Q9P2D1	Nucleus
Q9UBU7	Nucleus
Q9ULV5	Nucleus
Q9Y244	Nucleus
Q9Y2B4	Nucleus
Q9Y2Y4	Nucleus
Q9Y3S2	Nucleus
Q9Y4W2	Nucleus
Q9Y5R6	Nucleus
O00401	Nucleus/cytoplasm shuttling
O00487	Nucleus/cytoplasm shuttling
O00499	Nucleus/cytoplasm shuttling
O00507	Nucleus/cytoplasm shuttling
O00629	Nucleus/cytoplasm shuttling
O14682	Nucleus/cytoplasm shuttling
O14745	Nucleus/cytoplasm shuttling
O14862	Nucleus/cytoplasm shuttling
O14979	Nucleus/cytoplasm shuttling
O15116	Nucleus/cytoplasm shuttling
O43159	Nucleus/cytoplasm shuttling
O43665	Nucleus/cytoplasm shuttling
O43670	Nucleus/cytoplasm shuttling
O43683	Nucleus/cytoplasm shuttling
O60239	Nucleus/cytoplasm shuttling
O60563	Nucleus/cytoplasm shuttling
O75170	Nucleus/cytoplasm shuttling
O75676	Nucleus/cytoplasm shuttling
O75828	Nucleus/cytoplasm shuttling
O75912	Nucleus/cytoplasm shuttling
O94921	Nucleus/cytoplasm shuttling
O95239	Nucleus/cytoplasm shuttling
O95251	Nucleus/cytoplasm shuttling
O95373	Nucleus/cytoplasm shuttling
O95456	Nucleus/cytoplasm shuttling
O95571	Nucleus/cytoplasm shuttling
P04406	Nucleus/cytoplasm shuttling
P07305	Nucleus/cytoplasm shuttling
P08237	Nucleus/cytoplasm shuttling
P0CG30	Nucleus/cytoplasm shuttling
P0DI81	Nucleus/cytoplasm shuttling
P11441	Nucleus/cytoplasm shuttling
P13693	Nucleus/cytoplasm shuttling
P14324	Nucleus/cytoplasm shuttling
P17014	Nucleus/cytoplasm shuttling
P19544	Nucleus/cytoplasm shuttling
P20396	Nucleus/cytoplasm shuttling
P23610	Nucleus/cytoplasm shuttling
P23919	Nucleus/cytoplasm shuttling
P28070	Nucleus/cytoplasm shuttling
P30043	Nucleus/cytoplasm shuttling
P30622	Nucleus/cytoplasm shuttling
P33778	Nucleus/cytoplasm shuttling
P33993	Nucleus/cytoplasm shuttling
P37840	Nucleus/cytoplasm shuttling
P38646	Nucleus/cytoplasm shuttling
P38936	Nucleus/cytoplasm shuttling
P41091	Nucleus/cytoplasm shuttling
P42768	Nucleus/cytoplasm shuttling
P43405	Nucleus/cytoplasm shuttling
P43686	Nucleus/cytoplasm shuttling
P43897	Nucleus/cytoplasm shuttling
P49916	Nucleus/cytoplasm shuttling
P51843	Nucleus/cytoplasm shuttling
P53355	Nucleus/cytoplasm shuttling
P58876	Nucleus/cytoplasm shuttling
P60709	Nucleus/cytoplasm shuttling
P62136	Nucleus/cytoplasm shuttling
P62280	Nucleus/cytoplasm shuttling
P63244	Nucleus/cytoplasm shuttling
P82933	Nucleus/cytoplasm shuttling
Q01201	Nucleus/cytoplasm shuttling
Q01860	Nucleus/cytoplasm shuttling
Q02078	Nucleus/cytoplasm shuttling
Q02127	Nucleus/cytoplasm shuttling
Q07666	Nucleus/cytoplasm shuttling
Q12768	Nucleus/cytoplasm shuttling
Q12904	Nucleus/cytoplasm shuttling
Q12923	Nucleus/cytoplasm shuttling
Q13895	Nucleus/cytoplasm shuttling
Q14257	Nucleus/cytoplasm shuttling
Q14790	Nucleus/cytoplasm shuttling
Q14839	Nucleus/cytoplasm shuttling
Q14CZ7	Nucleus/cytoplasm shuttling
Q15008	Nucleus/cytoplasm shuttling
Q15172	Nucleus/cytoplasm shuttling
Q15370	Nucleus/cytoplasm shuttling
Q16637	Nucleus/cytoplasm shuttling
Q4G0J3	Nucleus/cytoplasm shuttling
Q5HYK7	Nucleus/cytoplasm shuttling
Q5QNW6	Nucleus/cytoplasm shuttling
Q6NT76	Nucleus/cytoplasm shuttling
Q7RTP6	Nucleus/cytoplasm shuttling
Q8IVE3	Nucleus/cytoplasm shuttling
Q8IX15	Nucleus/cytoplasm shuttling
Q8IXW5	Nucleus/cytoplasm shuttling
Q8IY63	Nucleus/cytoplasm shuttling
Q8IYB8	Nucleus/cytoplasm shuttling
Q8IYU2	Nucleus/cytoplasm shuttling
Q8IZQ1	Nucleus/cytoplasm shuttling
Q8N2I9	Nucleus/cytoplasm shuttling
Q92597	Nucleus/cytoplasm shuttling
Q92621	Nucleus/cytoplasm shuttling
Q92785	Nucleus/cytoplasm shuttling
Q92797	Nucleus/cytoplasm shuttling
Q92831	Nucleus/cytoplasm shuttling
Q92870	Nucleus/cytoplasm shuttling
Q92985	Nucleus/cytoplasm shuttling
Q93062	Nucleus/cytoplasm shuttling
Q96AJ1	Nucleus/cytoplasm shuttling
Q96CM3	Nucleus/cytoplasm shuttling
Q96I76	Nucleus/cytoplasm shuttling
Q9BQ90	Nucleus/cytoplasm shuttling
Q9BTM9	Nucleus/cytoplasm shuttling
Q9BZF9	Nucleus/cytoplasm shuttling
Q9H5Z6	Nucleus/cytoplasm shuttling
Q9H7E2	Nucleus/cytoplasm shuttling
Q9H814	Nucleus/cytoplasm shuttling
Q9HAP2	Nucleus/cytoplasm shuttling
Q9HCN4	Nucleus/cytoplasm shuttling
Q9NR56	Nucleus/cytoplasm shuttling
Q9NRG9	Nucleus/cytoplasm shuttling
Q9NRX4	Nucleus/cytoplasm shuttling
Q9NTJ3	Nucleus/cytoplasm shuttling
Q9NUL3	Nucleus/cytoplasm shuttling
Q9NUQ7	Nucleus/cytoplasm shuttling
Q9NUU6	Nucleus/cytoplasm shuttling
Q9NYF0	Nucleus/cytoplasm shuttling
Q9UBQ5	Nucleus/cytoplasm shuttling
Q9UG56	Nucleus/cytoplasm shuttling
Q9ULD4	Nucleus/cytoplasm shuttling
Q9UMS0	Nucleus/cytoplasm shuttling
Q9UQL6	Nucleus/cytoplasm shuttling
Q9Y2G2	Nucleus/cytoplasm shuttling
Q9Y2M5	Nucleus/cytoplasm shuttling
Q9Y3C4	Nucleus/cytoplasm shuttling
Q9Y448	Nucleus/cytoplasm shuttling
Q9Y4E8	Nucleus/cytoplasm shuttling
Q9Y4P8	Nucleus/cytoplasm shuttling
Q9Y657	Nucleus/cytoplasm shuttling
A0A5B9	Plasmamembrane TMP
O43861	Plasmamembrane TMP
O75077	Plasmamembrane TMP
P0DP24	Plasmamembrane TMP
P13765	Plasmamembrane TMP
P21860	Plasmamembrane TMP
P22459	Plasmamembrane TMP
P25103	Plasmamembrane TMP
P27105	Plasmamembrane TMP
P30531	Plasmamembrane TMP
P35212	Plasmamembrane TMP
P37173	Plasmamembrane TMP
P48066	Plasmamembrane TMP
P48067	Plasmamembrane TMP
P51582	Plasmamembrane TMP
P54764	Plasmamembrane TMP
P55899	Plasmamembrane TMP
P60507	Plasmamembrane TMP
Q13478	Plasmamembrane TMP
Q14627	Plasmamembrane TMP
Q15546	Plasmamembrane TMP
Q15858	Plasmamembrane TMP
Q16288	Plasmamembrane TMP
Q4KMQ2	Plasmamembrane TMP
Q53TN4	Plasmamembrane TMP
Q6QNK2	Plasmamembrane TMP
Q86VB7	Plasmamembrane TMP
Q8NHU3	Plasmamembrane TMP
Q8WZ04	Plasmamembrane TMP
Q92896	Plasmamembrane TMP
Q96BD0	Plasmamembrane TMP
Q96LB2	Plasmamembrane TMP
Q96T83	Plasmamembrane TMP
Q9H2X3	Plasmamembrane TMP
Q9UBN1	Plasmamembrane TMP
Q9ULY5	Plasmamembrane TMP
Q9UPZ6	Plasmamembrane TMP
Q9Y6J6	Plasmamembrane TMP
Q9NWQ4	Unknown
Q9ULV8	Unknown
