## Supplementary data files for "Phase-separating fusion proteins drive cancer by dysregulating transcription through ectopic condensates": background_805.tsv

P10644	Cytoskeleton
P12035	Cytoskeleton
P35609	Cytoskeleton
Q12934	Cytoskeleton
Q16584	Cytoskeleton
Q96M63	Cytoskeleton
Q9BQ66	Cytoskeleton
Q9BUN5	Cytoskeleton
Q9NSN8	Cytoskeleton
O75420	Cytosol
P02686	Cytosol
Q05469	Cytosol
Q3LI59	Cytosol
Q3MJ16	Cytosol
Q53FA7	Cytosol
Q53H54	Cytosol
Q6N069	Cytosol
Q86VQ3	Cytosol
Q8IYB5	Cytosol
Q8NG06	Cytosol
Q96FZ2	Cytosol
Q9H2Y7	Cytosol
Q9H672	Cytosol
Q9UHY8	Cytosol
P55327	ER
Q32NB8	ER
Q9Y6B6	ER
P03971	Extracellular
Q14515	Extracellular
O14773	Golgi
P16870	Golgi
P62166	Golgi
Q6IQ22	Golgi
Q9UBC9	Golgi
O43909	Inner membrane TMP
P03891	Inner membrane TMP
Q8N386	Inner membrane TMP
Q969F0	Inner membrane TMP
Q9NS69	Inner membrane TMP
Q9NV92	Inner membrane TMP
Q9Y6M9	Inner membrane TMP
P14920	Mitochondrium
Q9NR28	Mitochondrium
O14647	Nucleus
O15054	Nucleus
O15156	Nucleus
O15353	Nucleus
O43918	Nucleus
O60481	Nucleus
O75150	Nucleus
O75152	Nucleus
O75367	Nucleus
O75478	Nucleus
O95238	Nucleus
O95751	Nucleus
P0DI83	Nucleus
P10243	Nucleus
P10826	Nucleus
P20265	Nucleus
P21127	Nucleus
P24863	Nucleus
P24928	Nucleus
P25791	Nucleus
P28562	Nucleus
P38935	Nucleus
P45973	Nucleus
P47928	Nucleus
P50458	Nucleus
P56177	Nucleus
P56182	Nucleus
P61244	Nucleus
P78426	Nucleus
P85037	Nucleus
P98179	Nucleus
Q02086	Nucleus
Q03052	Nucleus
Q12952	Nucleus
Q13889	Nucleus
Q14160	Nucleus
Q14592	Nucleus
Q14872	Nucleus
Q15648	Nucleus
Q15649	Nucleus
Q15744	Nucleus
Q16527	Nucleus
Q2TAY7	Nucleus
Q4ZG55	Nucleus
Q5TD97	Nucleus
Q6IBW4	Nucleus
Q6NWY9	Nucleus
Q6P9F0	Nucleus
Q70CQ4	Nucleus
Q7L5A3	Nucleus
Q86UL8	Nucleus
Q86X24	Nucleus
Q8HWS3	Nucleus
Q8IWL8	Nucleus
Q8IYI8	Nucleus
Q8NEA9	Nucleus
Q8NFZ0	Nucleus
Q8TAQ2	Nucleus
Q8TF63	Nucleus
Q8WTS6	Nucleus
Q8WUU5	Nucleus
Q8WWB3	Nucleus
Q92733	Nucleus
Q92889	Nucleus
Q92925	Nucleus
Q969G3	Nucleus
Q96DC9	Nucleus
Q96GQ7	Nucleus
Q96IS3	Nucleus
Q96LI6	Nucleus
Q96QC0	Nucleus
Q96QV1	Nucleus
Q96QZ7	Nucleus
Q96RE7	Nucleus
Q96SQ5	Nucleus
Q99081	Nucleus
Q99633	Nucleus
Q99733	Nucleus
Q9BRP0	Nucleus
Q9BW61	Nucleus
Q9BYE7	Nucleus
Q9BZE9	Nucleus
Q9C0J8	Nucleus
Q9H0N5	Nucleus
Q9H2G4	Nucleus
Q9H4S2	Nucleus
Q9H707	Nucleus
Q9H7B2	Nucleus
Q9HBH9	Nucleus
Q9NP64	Nucleus
Q9NQL9	Nucleus
Q9NYD6	Nucleus
Q9UBT6	Nucleus
Q9UH73	Nucleus
Q9UJW3	Nucleus
Q9UK33	Nucleus
Q9UKA9	Nucleus
Q9ULX6	Nucleus
Q9UPM6	Nucleus
Q9Y247	Nucleus
Q9Y3C7	Nucleus
Q9Y570	Nucleus
Q9Y5L0	Nucleus
Q9Y605	Nucleus
A5LHX3	Nucleus/cytoplasm shuttling
O00116	Nucleus/cytoplasm shuttling
O00560	Nucleus/cytoplasm shuttling
O14901	Nucleus/cytoplasm shuttling
O15350	Nucleus/cytoplasm shuttling
O15446	Nucleus/cytoplasm shuttling
O43251	Nucleus/cytoplasm shuttling
O75044	Nucleus/cytoplasm shuttling
O75131	Nucleus/cytoplasm shuttling
O75496	Nucleus/cytoplasm shuttling
O75665	Nucleus/cytoplasm shuttling
O75676	Nucleus/cytoplasm shuttling
O75955	Nucleus/cytoplasm shuttling
O94972	Nucleus/cytoplasm shuttling
O95071	Nucleus/cytoplasm shuttling
O95630	Nucleus/cytoplasm shuttling
O96006	Nucleus/cytoplasm shuttling
P00441	Nucleus/cytoplasm shuttling
P05161	Nucleus/cytoplasm shuttling
P0C5Z0	Nucleus/cytoplasm shuttling
P0DMV8	Nucleus/cytoplasm shuttling
P10070	Nucleus/cytoplasm shuttling
P12004	Nucleus/cytoplasm shuttling
P12268	Nucleus/cytoplasm shuttling
P12755	Nucleus/cytoplasm shuttling
P17252	Nucleus/cytoplasm shuttling
P19784	Nucleus/cytoplasm shuttling
P25398	Nucleus/cytoplasm shuttling
P26232	Nucleus/cytoplasm shuttling
P26367	Nucleus/cytoplasm shuttling
P34897	Nucleus/cytoplasm shuttling
P37198	Nucleus/cytoplasm shuttling
P39687	Nucleus/cytoplasm shuttling
P48556	Nucleus/cytoplasm shuttling
P48788	Nucleus/cytoplasm shuttling
P49796	Nucleus/cytoplasm shuttling
P50548	Nucleus/cytoplasm shuttling
P51452	Nucleus/cytoplasm shuttling
P52630	Nucleus/cytoplasm shuttling
P52758	Nucleus/cytoplasm shuttling
P53803	Nucleus/cytoplasm shuttling
P54646	Nucleus/cytoplasm shuttling
P55199	Nucleus/cytoplasm shuttling
P55201	Nucleus/cytoplasm shuttling
P55212	Nucleus/cytoplasm shuttling
P55318	Nucleus/cytoplasm shuttling
P61011	Nucleus/cytoplasm shuttling
P62888	Nucleus/cytoplasm shuttling
P63244	Nucleus/cytoplasm shuttling
P67809	Nucleus/cytoplasm shuttling
Q02224	Nucleus/cytoplasm shuttling
Q02750	Nucleus/cytoplasm shuttling
Q02962	Nucleus/cytoplasm shuttling
Q06323	Nucleus/cytoplasm shuttling
Q12849	Nucleus/cytoplasm shuttling
Q12873	Nucleus/cytoplasm shuttling
Q13098	Nucleus/cytoplasm shuttling
Q14166	Nucleus/cytoplasm shuttling
Q15078	Nucleus/cytoplasm shuttling
Q15173	Nucleus/cytoplasm shuttling
Q15185	Nucleus/cytoplasm shuttling
Q15493	Nucleus/cytoplasm shuttling
Q16236	Nucleus/cytoplasm shuttling
Q1W6H9	Nucleus/cytoplasm shuttling
Q460N5	Nucleus/cytoplasm shuttling
Q53GS7	Nucleus/cytoplasm shuttling
Q53HV7	Nucleus/cytoplasm shuttling
Q5T3J3	Nucleus/cytoplasm shuttling
Q5TDH0	Nucleus/cytoplasm shuttling
Q5VYS8	Nucleus/cytoplasm shuttling
Q6GQQ9	Nucleus/cytoplasm shuttling
Q6ZSB9	Nucleus/cytoplasm shuttling
Q719H9	Nucleus/cytoplasm shuttling
Q7Z5W3	Nucleus/cytoplasm shuttling
Q7Z624	Nucleus/cytoplasm shuttling
Q86SE9	Nucleus/cytoplasm shuttling
Q86T82	Nucleus/cytoplasm shuttling
Q86VP6	Nucleus/cytoplasm shuttling
Q8IUR7	Nucleus/cytoplasm shuttling
Q8NDV3	Nucleus/cytoplasm shuttling
Q8NFG4	Nucleus/cytoplasm shuttling
Q8NFH3	Nucleus/cytoplasm shuttling
Q8NHQ9	Nucleus/cytoplasm shuttling
Q8TD16	Nucleus/cytoplasm shuttling
Q8TEQ6	Nucleus/cytoplasm shuttling
Q92552	Nucleus/cytoplasm shuttling
Q969P5	Nucleus/cytoplasm shuttling
Q96A61	Nucleus/cytoplasm shuttling
Q96B26	Nucleus/cytoplasm shuttling
Q96DI7	Nucleus/cytoplasm shuttling
Q96E14	Nucleus/cytoplasm shuttling
Q96EK4	Nucleus/cytoplasm shuttling
Q96FW1	Nucleus/cytoplasm shuttling
Q96GS6	Nucleus/cytoplasm shuttling
Q96PN6	Nucleus/cytoplasm shuttling
Q96PP9	Nucleus/cytoplasm shuttling
Q96QF0	Nucleus/cytoplasm shuttling
Q99814	Nucleus/cytoplasm shuttling
Q99873	Nucleus/cytoplasm shuttling
Q9BQA1	Nucleus/cytoplasm shuttling
Q9BVC4	Nucleus/cytoplasm shuttling
Q9BVI0	Nucleus/cytoplasm shuttling
Q9BY32	Nucleus/cytoplasm shuttling
Q9BZI7	Nucleus/cytoplasm shuttling
Q9BZR9	Nucleus/cytoplasm shuttling
Q9C0F3	Nucleus/cytoplasm shuttling
Q9GZQ3	Nucleus/cytoplasm shuttling
Q9GZZ1	Nucleus/cytoplasm shuttling
Q9H0X6	Nucleus/cytoplasm shuttling
Q9H4X1	Nucleus/cytoplasm shuttling
Q9H583	Nucleus/cytoplasm shuttling
Q9H5X1	Nucleus/cytoplasm shuttling
Q9HAZ2	Nucleus/cytoplasm shuttling
Q9HD15	Nucleus/cytoplasm shuttling
Q9NNW5	Nucleus/cytoplasm shuttling
Q9NS91	Nucleus/cytoplasm shuttling
Q9NUU6	Nucleus/cytoplasm shuttling
Q9NVD3	Nucleus/cytoplasm shuttling
Q9NXR7	Nucleus/cytoplasm shuttling
Q9NYZ3	Nucleus/cytoplasm shuttling
Q9P1Z0	Nucleus/cytoplasm shuttling
Q9P243	Nucleus/cytoplasm shuttling
Q9P286	Nucleus/cytoplasm shuttling
Q9UDT6	Nucleus/cytoplasm shuttling
Q9UI95	Nucleus/cytoplasm shuttling
Q9UJX5	Nucleus/cytoplasm shuttling
Q9UNZ2	Nucleus/cytoplasm shuttling
Q9Y2D1	Nucleus/cytoplasm shuttling
Q9Y3I1	Nucleus/cytoplasm shuttling
Q9Y448	Nucleus/cytoplasm shuttling
O00526	Plasmamembrane TMP
O15120	Plasmamembrane TMP
O15455	Plasmamembrane TMP
O43613	Plasmamembrane TMP
O60721	Plasmamembrane TMP
P02708	Plasmamembrane TMP
P10721	Plasmamembrane TMP
P14778	Plasmamembrane TMP
P16234	Plasmamembrane TMP
P17181	Plasmamembrane TMP
P21918	Plasmamembrane TMP
P29033	Plasmamembrane TMP
P32247	Plasmamembrane TMP
P35414	Plasmamembrane TMP
P42261	Plasmamembrane TMP
P48023	Plasmamembrane TMP
P48029	Plasmamembrane TMP
P49019	Plasmamembrane TMP
P55017	Plasmamembrane TMP
P78504	Plasmamembrane TMP
Q06643	Plasmamembrane TMP
Q09428	Plasmamembrane TMP
Q5TAT6	Plasmamembrane TMP
Q5VY80	Plasmamembrane TMP
Q6U736	Plasmamembrane TMP
Q6XPS3	Plasmamembrane TMP
Q7L8C5	Plasmamembrane TMP
Q86T13	Plasmamembrane TMP
Q86UP0	Plasmamembrane TMP
Q8NE79	Plasmamembrane TMP
Q8NFF2	Plasmamembrane TMP
Q92839	Plasmamembrane TMP
Q96HJ5	Plasmamembrane TMP
Q96KG7	Plasmamembrane TMP
Q9BX95	Plasmamembrane TMP
Q9NS82	Plasmamembrane TMP
Q9NYM4	Plasmamembrane TMP
Q9Y267	Plasmamembrane TMP
Q5W111	Unknown
Q8N715	Unknown
