## Supplementary data files for "Phase-separating fusion proteins drive cancer by dysregulating transcription through ectopic condensates": background_806.tsv

O75838	Cytoskeleton
P04264	Cytoskeleton
Q12840	Cytoskeleton
Q13099	Cytoskeleton
Q494U1	Cytoskeleton
Q5JST6	Cytoskeleton
Q96EX3	Cytoskeleton
Q9GZM8	Cytoskeleton
Q9Y2I9	Cytoskeleton
O15217	Cytosol
O60930	Cytosol
P11487	Cytosol
P29218	Cytosol
P50452	Cytosol
Q14451	Cytosol
Q5BKX8	Cytosol
Q5TCX8	Cytosol
Q6YHK3	Cytosol
Q8N6F7	Cytosol
Q8NG06	Cytosol
Q96GV9	Cytosol
Q9H479	Cytosol
Q9Y285	Cytosol
Q9Y6M0	Cytosol
P33261	ER
Q16696	ER
Q8IXB1	ER
P01814	Extracellular
P02679	Extracellular
P50570	Golgi
Q0D2H9	Golgi
Q14746	Golgi
Q8N653	Golgi
Q9Y2V7	Golgi
O43292	Inner membrane TMP
O60858	Inner membrane TMP
Q16394	Inner membrane TMP
Q8NCH0	Inner membrane TMP
Q9NQZ7	Inner membrane TMP
Q9P0S3	Inner membrane TMP
Q9Y6K0	Inner membrane TMP
P05165	Mitochondrium
Q6YN16	Mitochondrium
O00267	Nucleus
O00566	Nucleus
O43313	Nucleus
O60248	Nucleus
O75448	Nucleus
O76021	Nucleus
O94805	Nucleus
O95125	Nucleus
O95801	Nucleus
O95947	Nucleus
P08651	Nucleus
P11831	Nucleus
P12544	Nucleus
P17020	Nucleus
P17480	Nucleus
P19338	Nucleus
P22087	Nucleus
P22415	Nucleus
P32243	Nucleus
P35398	Nucleus
P43268	Nucleus
P43378	Nucleus
P52747	Nucleus
P56545	Nucleus
P57682	Nucleus
P57771	Nucleus
P60323	Nucleus
P98179	Nucleus
Q02577	Nucleus
Q12874	Nucleus
Q12926	Nucleus
Q13435	Nucleus
Q13569	Nucleus
Q13889	Nucleus
Q14119	Nucleus
Q14137	Nucleus
Q14690	Nucleus
Q15424	Nucleus
Q15742	Nucleus
Q16676	Nucleus
Q16777	Nucleus
Q53H80	Nucleus
Q5TB30	Nucleus
Q6DRA6	Nucleus
Q6NZY4	Nucleus
Q6VB84	Nucleus
Q6ZN18	Nucleus
Q70EL4	Nucleus
Q7Z3Z2	Nucleus
Q86V48	Nucleus
Q86VY4	Nucleus
Q86X24	Nucleus
Q86XF7	Nucleus
Q86Y33	Nucleus
Q8IVW4	Nucleus
Q8IWZ8	Nucleus
Q8IYH5	Nucleus
Q8N414	Nucleus
Q8N5Y2	Nucleus
Q8N895	Nucleus
Q8N8B7	Nucleus
Q8NBB4	Nucleus
Q8NEA9	Nucleus
Q8NEM7	Nucleus
Q8TEX9	Nucleus
Q92519	Nucleus
Q92769	Nucleus
Q92886	Nucleus
Q969G2	Nucleus
Q969G3	Nucleus
Q96C55	Nucleus
Q96JK9	Nucleus
Q96M94	Nucleus
Q96PZ0	Nucleus
Q96T88	Nucleus
Q99733	Nucleus
Q9BRD0	Nucleus
Q9BSG1	Nucleus
Q9BWV3	Nucleus
Q9BX26	Nucleus
Q9BXA6	Nucleus
Q9C0F0	Nucleus
Q9H1R3	Nucleus
Q9H875	Nucleus
Q9H8H0	Nucleus
Q9NPD8	Nucleus
Q9NPF4	Nucleus
Q9NPI8	Nucleus
Q9NRL2	Nucleus
Q9NW13	Nucleus
Q9NW64	Nucleus
Q9NX58	Nucleus
Q9NXH9	Nucleus
Q9P267	Nucleus
Q9UBL6	Nucleus
Q9UID6	Nucleus
Q9UIF7	Nucleus
Q9UIG0	Nucleus
Q9Y3V2	Nucleus
Q9Y4C8	Nucleus
Q9Y5R6	Nucleus
Q9Y616	Nucleus
Q9Y692	Nucleus
Q9Y6X2	Nucleus
A6ND36	Nucleus/cytoplasm shuttling
O00221	Nucleus/cytoplasm shuttling
O00487	Nucleus/cytoplasm shuttling
O14802	Nucleus/cytoplasm shuttling
O14933	Nucleus/cytoplasm shuttling
O15534	Nucleus/cytoplasm shuttling
O43159	Nucleus/cytoplasm shuttling
O43187	Nucleus/cytoplasm shuttling
O43236	Nucleus/cytoplasm shuttling
O43542	Nucleus/cytoplasm shuttling
O43707	Nucleus/cytoplasm shuttling
O60716	Nucleus/cytoplasm shuttling
O60879	Nucleus/cytoplasm shuttling
O75365	Nucleus/cytoplasm shuttling
O75496	Nucleus/cytoplasm shuttling
O75506	Nucleus/cytoplasm shuttling
O75688	Nucleus/cytoplasm shuttling
O75781	Nucleus/cytoplasm shuttling
O77932	Nucleus/cytoplasm shuttling
O95571	Nucleus/cytoplasm shuttling
P01040	Nucleus/cytoplasm shuttling
P05164	Nucleus/cytoplasm shuttling
P05937	Nucleus/cytoplasm shuttling
P07305	Nucleus/cytoplasm shuttling
P08238	Nucleus/cytoplasm shuttling
P09211	Nucleus/cytoplasm shuttling
P09960	Nucleus/cytoplasm shuttling
P0C5Z0	Nucleus/cytoplasm shuttling
P10589	Nucleus/cytoplasm shuttling
P10636	Nucleus/cytoplasm shuttling
P14373	Nucleus/cytoplasm shuttling
P15336	Nucleus/cytoplasm shuttling
P16083	Nucleus/cytoplasm shuttling
P19174	Nucleus/cytoplasm shuttling
P19784	Nucleus/cytoplasm shuttling
P20618	Nucleus/cytoplasm shuttling
P22694	Nucleus/cytoplasm shuttling
P24864	Nucleus/cytoplasm shuttling
P28358	Nucleus/cytoplasm shuttling
P34947	Nucleus/cytoplasm shuttling
P40121	Nucleus/cytoplasm shuttling
P41229	Nucleus/cytoplasm shuttling
P41252	Nucleus/cytoplasm shuttling
P48556	Nucleus/cytoplasm shuttling
P50548	Nucleus/cytoplasm shuttling
P50747	Nucleus/cytoplasm shuttling
P50990	Nucleus/cytoplasm shuttling
P51531	Nucleus/cytoplasm shuttling
P52434	Nucleus/cytoplasm shuttling
P53634	Nucleus/cytoplasm shuttling
P53671	Nucleus/cytoplasm shuttling
P54368	Nucleus/cytoplasm shuttling
P57678	Nucleus/cytoplasm shuttling
P62753	Nucleus/cytoplasm shuttling
P62854	Nucleus/cytoplasm shuttling
P63220	Nucleus/cytoplasm shuttling
P78362	Nucleus/cytoplasm shuttling
P80511	Nucleus/cytoplasm shuttling
P86397	Nucleus/cytoplasm shuttling
Q05209	Nucleus/cytoplasm shuttling
Q06416	Nucleus/cytoplasm shuttling
Q12800	Nucleus/cytoplasm shuttling
Q12873	Nucleus/cytoplasm shuttling
Q13643	Nucleus/cytoplasm shuttling
Q14152	Nucleus/cytoplasm shuttling
Q14164	Nucleus/cytoplasm shuttling
Q15208	Nucleus/cytoplasm shuttling
Q15327	Nucleus/cytoplasm shuttling
Q15697	Nucleus/cytoplasm shuttling
Q15750	Nucleus/cytoplasm shuttling
Q16181	Nucleus/cytoplasm shuttling
Q16760	Nucleus/cytoplasm shuttling
Q5JTJ3	Nucleus/cytoplasm shuttling
Q6IMN6	Nucleus/cytoplasm shuttling
Q6IQ49	Nucleus/cytoplasm shuttling
Q6PI26	Nucleus/cytoplasm shuttling
Q6PIY7	Nucleus/cytoplasm shuttling
Q6UUV9	Nucleus/cytoplasm shuttling
Q7L5N1	Nucleus/cytoplasm shuttling
Q7Z4I7	Nucleus/cytoplasm shuttling
Q7Z6B0	Nucleus/cytoplasm shuttling
Q86UW7	Nucleus/cytoplasm shuttling
Q86WJ1	Nucleus/cytoplasm shuttling
Q8IYM1	Nucleus/cytoplasm shuttling
Q8N9B5	Nucleus/cytoplasm shuttling
Q8NE35	Nucleus/cytoplasm shuttling
Q8TDD1	Nucleus/cytoplasm shuttling
Q8WVN8	Nucleus/cytoplasm shuttling
Q8WWM7	Nucleus/cytoplasm shuttling
Q8WXE9	Nucleus/cytoplasm shuttling
Q92995	Nucleus/cytoplasm shuttling
Q969Q6	Nucleus/cytoplasm shuttling
Q96FQ6	Nucleus/cytoplasm shuttling
Q96HA8	Nucleus/cytoplasm shuttling
Q96JY6	Nucleus/cytoplasm shuttling
Q96PC2	Nucleus/cytoplasm shuttling
Q96TA1	Nucleus/cytoplasm shuttling
Q99877	Nucleus/cytoplasm shuttling
Q9BRT3	Nucleus/cytoplasm shuttling
Q9BWX1	Nucleus/cytoplasm shuttling
Q9H008	Nucleus/cytoplasm shuttling
Q9H5X1	Nucleus/cytoplasm shuttling
Q9H6E4	Nucleus/cytoplasm shuttling
Q9H6R4	Nucleus/cytoplasm shuttling
Q9HAU0	Nucleus/cytoplasm shuttling
Q9HAV4	Nucleus/cytoplasm shuttling
Q9HAZ2	Nucleus/cytoplasm shuttling
Q9HBY8	Nucleus/cytoplasm shuttling
Q9HCD5	Nucleus/cytoplasm shuttling
Q9HCG8	Nucleus/cytoplasm shuttling
Q9HD47	Nucleus/cytoplasm shuttling
Q9NQS7	Nucleus/cytoplasm shuttling
Q9NR48	Nucleus/cytoplasm shuttling
Q9NX01	Nucleus/cytoplasm shuttling
Q9NXA8	Nucleus/cytoplasm shuttling
Q9NYB9	Nucleus/cytoplasm shuttling
Q9P275	Nucleus/cytoplasm shuttling
Q9UBP6	Nucleus/cytoplasm shuttling
Q9UGM6	Nucleus/cytoplasm shuttling
Q9UHP3	Nucleus/cytoplasm shuttling
Q9UJ55	Nucleus/cytoplasm shuttling
Q9UKI9	Nucleus/cytoplasm shuttling
Q9UL15	Nucleus/cytoplasm shuttling
Q9UN37	Nucleus/cytoplasm shuttling
Q9UNF1	Nucleus/cytoplasm shuttling
Q9UNY5	Nucleus/cytoplasm shuttling
Q9Y3A5	Nucleus/cytoplasm shuttling
Q9Y4R8	Nucleus/cytoplasm shuttling
Q9Y6E0	Nucleus/cytoplasm shuttling
Q9Y6X9	Nucleus/cytoplasm shuttling
O00241	Plasmamembrane TMP
O14949	Plasmamembrane TMP
O43525	Plasmamembrane TMP
O95864	Plasmamembrane TMP
O95907	Plasmamembrane TMP
P08100	Plasmamembrane TMP
P08138	Plasmamembrane TMP
P08172	Plasmamembrane TMP
P13569	Plasmamembrane TMP
P15954	Plasmamembrane TMP
P16422	Plasmamembrane TMP
P27037	Plasmamembrane TMP
P36383	Plasmamembrane TMP
P43628	Plasmamembrane TMP
P55017	Plasmamembrane TMP
P55064	Plasmamembrane TMP
P56180	Plasmamembrane TMP
Q04771	Plasmamembrane TMP
Q13214	Plasmamembrane TMP
Q16288	Plasmamembrane TMP
Q5QGZ9	Plasmamembrane TMP
Q6IA17	Plasmamembrane TMP
Q6PIZ9	Plasmamembrane TMP
Q6W5P4	Plasmamembrane TMP
Q8NAC3	Plasmamembrane TMP
Q8NAN2	Plasmamembrane TMP
Q8NC01	Plasmamembrane TMP
Q8NER5	Plasmamembrane TMP
Q8TCG1	Plasmamembrane TMP
Q8TDN1	Plasmamembrane TMP
Q8TDU9	Plasmamembrane TMP
Q9BVC6	Plasmamembrane TMP
Q9HDC5	Plasmamembrane TMP
Q9NPA1	Plasmamembrane TMP
Q9UHI5	Plasmamembrane TMP
Q9Y493	Plasmamembrane TMP
Q9Y5I2	Plasmamembrane TMP
Q9Y5R2	Plasmamembrane TMP
Q9H6L4	Unknown
Q9UBC7	Unknown
