## Supplementary data files for "Phase-separating fusion proteins drive cancer by dysregulating transcription through ectopic condensates": background_807.tsv

A8MU46	Cytoskeleton
O14782	Cytoskeleton
P29536	Cytoskeleton
P48668	Cytoskeleton
Q8IZW8	Cytoskeleton
Q8TEW0	Cytoskeleton
Q8WVS4	Cytoskeleton
Q969J3	Cytoskeleton
Q9P209	Cytoskeleton
O14960	Cytosol
O94829	Cytosol
P01222	Cytosol
P50238	Cytosol
P52209	Cytosol
Q5TYM5	Cytosol
Q7Z3Z0	Cytosol
Q7Z628	Cytosol
Q86V86	Cytosol
Q96D71	Cytosol
Q96DH6	Cytosol
Q9HAT8	Cytosol
Q9P1W9	Cytosol
Q9P2M1	Cytosol
Q9UBG3	Cytosol
P10635	ER
Q96B86	ER
Q9HCN8	ER
P01814	Extracellular
P27658	Extracellular
O60664	Golgi
P07947	Golgi
P31150	Golgi
Q92834	Golgi
Q9BZG1	Golgi
B0YJ81	Inner membrane TMP
O43292	Inner membrane TMP
O95070	Inner membrane TMP
Q6UW78	Inner membrane TMP
Q8NA58	Inner membrane TMP
Q9H6Y7	Inner membrane TMP
Q9NUM4	Inner membrane TMP
O60296	Mitochondrium
P10515	Mitochondrium
O00148	Nucleus
O00267	Nucleus
O14529	Nucleus
O43257	Nucleus
O43439	Nucleus
O43482	Nucleus
O43719	Nucleus
O60293	Nucleus
O75592	Nucleus
O75884	Nucleus
O76021	Nucleus
O94805	Nucleus
O95319	Nucleus
O95777	Nucleus
O95789	Nucleus
P08651	Nucleus
P09661	Nucleus
P13378	Nucleus
P13994	Nucleus
P15923	Nucleus
P23760	Nucleus
P24278	Nucleus
P32243	Nucleus
P35716	Nucleus
P43246	Nucleus
P46939	Nucleus
P51991	Nucleus
P53999	Nucleus
P55854	Nucleus
P56282	Nucleus
P59817	Nucleus
P61371	Nucleus
P62324	Nucleus
P62805	Nucleus
Q10586	Nucleus
Q12837	Nucleus
Q12972	Nucleus
Q14781	Nucleus
Q17RY0	Nucleus
Q2TAL8	Nucleus
Q4L180	Nucleus
Q5BKZ1	Nucleus
Q66PJ3	Nucleus
Q6DN03	Nucleus
Q6P1L6	Nucleus
Q6ZMT4	Nucleus
Q7L5A3	Nucleus
Q7RTS3	Nucleus
Q7Z7C8	Nucleus
Q86VE0	Nucleus
Q86Y97	Nucleus
Q8IZA3	Nucleus
Q8N2W9	Nucleus
Q8N6W0	Nucleus
Q8NAM6	Nucleus
Q8NEA9	Nucleus
Q8TD17	Nucleus
Q8TDD2	Nucleus
Q8TEK3	Nucleus
Q8WV07	Nucleus
Q92874	Nucleus
Q92879	Nucleus
Q92889	Nucleus
Q92979	Nucleus
Q969J2	Nucleus
Q96AB6	Nucleus
Q96BP3	Nucleus
Q96HW7	Nucleus
Q96IK5	Nucleus
Q96J01	Nucleus
Q96KS0	Nucleus
Q96M61	Nucleus
Q96NM4	Nucleus
Q96PM9	Nucleus
Q96PU4	Nucleus
Q96S44	Nucleus
Q96SQ5	Nucleus
Q96ST3	Nucleus
Q9BQI6	Nucleus
Q9BRJ9	Nucleus
Q9BWN1	Nucleus
Q9BYE7	Nucleus
Q9BYW2	Nucleus
Q9BZL1	Nucleus
Q9C086	Nucleus
Q9GZL7	Nucleus
Q9GZX5	Nucleus
Q9H8M7	Nucleus
Q9H9Q4	Nucleus
Q9HA38	Nucleus
Q9HAF1	Nucleus
Q9HAJ7	Nucleus
Q9NP87	Nucleus
Q9NYD6	Nucleus
Q9P2F9	Nucleus
Q9UBL6	Nucleus
Q9UGC6	Nucleus
Q9UGP5	Nucleus
Q9UHC1	Nucleus
Q9UPP1	Nucleus
Q9UPT9	Nucleus
Q9Y2F5	Nucleus
Q9Y2X8	Nucleus
Q9Y4C1	Nucleus
O00268	Nucleus/cytoplasm shuttling
O14618	Nucleus/cytoplasm shuttling
O43324	Nucleus/cytoplasm shuttling
O43663	Nucleus/cytoplasm shuttling
O75154	Nucleus/cytoplasm shuttling
O75410	Nucleus/cytoplasm shuttling
O75449	Nucleus/cytoplasm shuttling
O75791	Nucleus/cytoplasm shuttling
O75792	Nucleus/cytoplasm shuttling
O75832	Nucleus/cytoplasm shuttling
O75955	Nucleus/cytoplasm shuttling
O95251	Nucleus/cytoplasm shuttling
O96017	Nucleus/cytoplasm shuttling
P02533	Nucleus/cytoplasm shuttling
P04150	Nucleus/cytoplasm shuttling
P04637	Nucleus/cytoplasm shuttling
P04731	Nucleus/cytoplasm shuttling
P05771	Nucleus/cytoplasm shuttling
P06748	Nucleus/cytoplasm shuttling
P12268	Nucleus/cytoplasm shuttling
P16591	Nucleus/cytoplasm shuttling
P20749	Nucleus/cytoplasm shuttling
P22314	Nucleus/cytoplasm shuttling
P31943	Nucleus/cytoplasm shuttling
P35869	Nucleus/cytoplasm shuttling
P42229	Nucleus/cytoplasm shuttling
P42858	Nucleus/cytoplasm shuttling
P46781	Nucleus/cytoplasm shuttling
P46940	Nucleus/cytoplasm shuttling
P51617	Nucleus/cytoplasm shuttling
P52732	Nucleus/cytoplasm shuttling
P53667	Nucleus/cytoplasm shuttling
P54845	Nucleus/cytoplasm shuttling
P55072	Nucleus/cytoplasm shuttling
P55197	Nucleus/cytoplasm shuttling
P61011	Nucleus/cytoplasm shuttling
P62857	Nucleus/cytoplasm shuttling
P62888	Nucleus/cytoplasm shuttling
P63220	Nucleus/cytoplasm shuttling
Q00535	Nucleus/cytoplasm shuttling
Q02218	Nucleus/cytoplasm shuttling
Q02252	Nucleus/cytoplasm shuttling
Q02410	Nucleus/cytoplasm shuttling
Q02446	Nucleus/cytoplasm shuttling
Q03188	Nucleus/cytoplasm shuttling
Q12792	Nucleus/cytoplasm shuttling
Q13085	Nucleus/cytoplasm shuttling
Q13315	Nucleus/cytoplasm shuttling
Q13362	Nucleus/cytoplasm shuttling
Q14493	Nucleus/cytoplasm shuttling
Q14669	Nucleus/cytoplasm shuttling
Q15004	Nucleus/cytoplasm shuttling
Q15029	Nucleus/cytoplasm shuttling
Q15369	Nucleus/cytoplasm shuttling
Q15418	Nucleus/cytoplasm shuttling
Q15542	Nucleus/cytoplasm shuttling
Q16659	Nucleus/cytoplasm shuttling
Q5F1R6	Nucleus/cytoplasm shuttling
Q5M775	Nucleus/cytoplasm shuttling
Q5TA50	Nucleus/cytoplasm shuttling
Q6NT76	Nucleus/cytoplasm shuttling
Q6ZN28	Nucleus/cytoplasm shuttling
Q7Z7B0	Nucleus/cytoplasm shuttling
Q86WT6	Nucleus/cytoplasm shuttling
Q86WV1	Nucleus/cytoplasm shuttling
Q8IWE2	Nucleus/cytoplasm shuttling
Q8IWL3	Nucleus/cytoplasm shuttling
Q8IXH6	Nucleus/cytoplasm shuttling
Q8IXQ6	Nucleus/cytoplasm shuttling
Q8NEZ2	Nucleus/cytoplasm shuttling
Q8WUF5	Nucleus/cytoplasm shuttling
Q8WY36	Nucleus/cytoplasm shuttling
Q92539	Nucleus/cytoplasm shuttling
Q92621	Nucleus/cytoplasm shuttling
Q92624	Nucleus/cytoplasm shuttling
Q92985	Nucleus/cytoplasm shuttling
Q969K3	Nucleus/cytoplasm shuttling
Q969Q6	Nucleus/cytoplasm shuttling
Q96A61	Nucleus/cytoplasm shuttling
Q96DI7	Nucleus/cytoplasm shuttling
Q96EE3	Nucleus/cytoplasm shuttling
Q96EV8	Nucleus/cytoplasm shuttling
Q96EY5	Nucleus/cytoplasm shuttling
Q96I76	Nucleus/cytoplasm shuttling
Q96IF1	Nucleus/cytoplasm shuttling
Q96JM3	Nucleus/cytoplasm shuttling
Q96JY6	Nucleus/cytoplasm shuttling
Q96K30	Nucleus/cytoplasm shuttling
Q96PM5	Nucleus/cytoplasm shuttling
Q96PN6	Nucleus/cytoplasm shuttling
Q99717	Nucleus/cytoplasm shuttling
Q9BRS2	Nucleus/cytoplasm shuttling
Q9BRT2	Nucleus/cytoplasm shuttling
Q9BTE7	Nucleus/cytoplasm shuttling
Q9BU64	Nucleus/cytoplasm shuttling
Q9BUP3	Nucleus/cytoplasm shuttling
Q9BW91	Nucleus/cytoplasm shuttling
Q9BYG4	Nucleus/cytoplasm shuttling
Q9BZD4	Nucleus/cytoplasm shuttling
Q9C029	Nucleus/cytoplasm shuttling
Q9C0C2	Nucleus/cytoplasm shuttling
Q9H081	Nucleus/cytoplasm shuttling
Q9H223	Nucleus/cytoplasm shuttling
Q9H3F6	Nucleus/cytoplasm shuttling
Q9H3S7	Nucleus/cytoplasm shuttling
Q9H832	Nucleus/cytoplasm shuttling
Q9HAV7	Nucleus/cytoplasm shuttling
Q9HB07	Nucleus/cytoplasm shuttling
Q9HCM4	Nucleus/cytoplasm shuttling
Q9NPI1	Nucleus/cytoplasm shuttling
Q9NQL2	Nucleus/cytoplasm shuttling
Q9NVW2	Nucleus/cytoplasm shuttling
Q9NYB0	Nucleus/cytoplasm shuttling
Q9NYZ3	Nucleus/cytoplasm shuttling
Q9NZB8	Nucleus/cytoplasm shuttling
Q9NZH6	Nucleus/cytoplasm shuttling
Q9P000	Nucleus/cytoplasm shuttling
Q9P287	Nucleus/cytoplasm shuttling
Q9UEW8	Nucleus/cytoplasm shuttling
Q9UFD9	Nucleus/cytoplasm shuttling
Q9UGJ0	Nucleus/cytoplasm shuttling
Q9UHQ1	Nucleus/cytoplasm shuttling
Q9ULD2	Nucleus/cytoplasm shuttling
Q9UM07	Nucleus/cytoplasm shuttling
Q9UMX2	Nucleus/cytoplasm shuttling
Q9UNP9	Nucleus/cytoplasm shuttling
Q9Y217	Nucleus/cytoplasm shuttling
Q9Y2K1	Nucleus/cytoplasm shuttling
Q9Y3D8	Nucleus/cytoplasm shuttling
Q9Y6X0	Nucleus/cytoplasm shuttling
A6BM72	Plasmamembrane TMP
O43557	Plasmamembrane TMP
O75022	Plasmamembrane TMP
O75077	Plasmamembrane TMP
O75387	Plasmamembrane TMP
O95484	Plasmamembrane TMP
P08575	Plasmamembrane TMP
P16471	Plasmamembrane TMP
P25942	Plasmamembrane TMP
P27449	Plasmamembrane TMP
P33032	Plasmamembrane TMP
P35372	Plasmamembrane TMP
P35414	Plasmamembrane TMP
P38567	Plasmamembrane TMP
P41181	Plasmamembrane TMP
P50895	Plasmamembrane TMP
P58743	Plasmamembrane TMP
Q02641	Plasmamembrane TMP
Q06495	Plasmamembrane TMP
Q12884	Plasmamembrane TMP
Q13336	Plasmamembrane TMP
Q16563	Plasmamembrane TMP
Q504Y0	Plasmamembrane TMP
Q695T7	Plasmamembrane TMP
Q8IZK6	Plasmamembrane TMP
Q8NFM4	Plasmamembrane TMP
Q8TAA9	Plasmamembrane TMP
Q92673	Plasmamembrane TMP
Q93038	Plasmamembrane TMP
Q96BI3	Plasmamembrane TMP
Q96CP7	Plasmamembrane TMP
Q9BX97	Plasmamembrane TMP
Q9HB29	Plasmamembrane TMP
Q9NRD8	Plasmamembrane TMP
Q9NSA0	Plasmamembrane TMP
Q9ULI3	Plasmamembrane TMP
Q9Y271	Plasmamembrane TMP
Q9Y5Z0	Plasmamembrane TMP
Q96PH6	Unknown
Q9UDX3	Unknown
