## Supplementary data files for "Phase-separating fusion proteins drive cancer by dysregulating transcription through ectopic condensates": background_808.tsv

P05787	Cytoskeleton
P08729	Cytoskeleton
P14649	Cytoskeleton
P78371	Cytoskeleton
Q13796	Cytoskeleton
Q5SZL2	Cytoskeleton
Q5TB80	Cytoskeleton
Q86SQ0	Cytoskeleton
Q8IY33	Cytoskeleton
A8MTZ0	Cytosol
P36959	Cytosol
P50053	Cytosol
P60412	Cytosol
Q13976	Cytosol
Q14232	Cytosol
Q14558	Cytosol
Q6L8G9	Cytosol
Q7Z6G3	Cytosol
Q8IVM0	Cytosol
Q8IYI0	Cytosol
Q92837	Cytosol
Q96AT9	Cytosol
Q9P0P0	Cytosol
Q9Y216	Cytosol
O94855	ER
P02787	ER
Q9BQI4	ER
P48052	Extracellular
Q14515	Extracellular
A4D1B5	Golgi
O00212	Golgi
Q14CX7	Golgi
Q7Z460	Golgi
Q7Z7M8	Golgi
O95139	Inner membrane TMP
P16662	Inner membrane TMP
P57057	Inner membrane TMP
Q8IWX5	Inner membrane TMP
Q8NDX2	Inner membrane TMP
Q96IX5	Inner membrane TMP
Q9GZY8	Inner membrane TMP
P52790	Mitochondrium
Q9Y3D7	Mitochondrium
A6NI15	Nucleus
A7XYQ1	Nucleus
B2RXH2	Nucleus
O43719	Nucleus
O60341	Nucleus
O75360	Nucleus
O75448	Nucleus
O75478	Nucleus
O75525	Nucleus
O75533	Nucleus
O75626	Nucleus
O75916	Nucleus
O75940	Nucleus
O76076	Nucleus
O94864	Nucleus
O95073	Nucleus
P08651	Nucleus
P09429	Nucleus
P43358	Nucleus
P49321	Nucleus
P51003	Nucleus
P51817	Nucleus
P56693	Nucleus
P62805	Nucleus
P63162	Nucleus
P63272	Nucleus
P78426	Nucleus
P84103	Nucleus
Q02086	Nucleus
Q06330	Nucleus
Q06455	Nucleus
Q07955	Nucleus
Q0D2I5	Nucleus
Q10587	Nucleus
Q13115	Nucleus
Q13394	Nucleus
Q13765	Nucleus
Q14160	Nucleus
Q14331	Nucleus
Q15427	Nucleus
Q16520	Nucleus
Q16630	Nucleus
Q17RY0	Nucleus
Q460N3	Nucleus
Q5SSJ5	Nucleus
Q5T0F9	Nucleus
Q5TB30	Nucleus
Q5THR3	Nucleus
Q5W0Q7	Nucleus
Q6NSW7	Nucleus
Q6PD62	Nucleus
Q6ZN55	Nucleus
Q6ZNH5	Nucleus
Q7L5Y6	Nucleus
Q7RTU3	Nucleus
Q7Z333	Nucleus
Q7Z6J9	Nucleus
Q86Y97	Nucleus
Q8IZ20	Nucleus
Q8N0Y2	Nucleus
Q8N9N2	Nucleus
Q8NAV1	Nucleus
Q8NBF1	Nucleus
Q8NDT2	Nucleus
Q8TA86	Nucleus
Q8TAQ2	Nucleus
Q8TCE9	Nucleus
Q8TD26	Nucleus
Q8TDD2	Nucleus
Q8WV07	Nucleus
Q8WV44	Nucleus
Q8WX92	Nucleus
Q969G2	Nucleus
Q96J87	Nucleus
Q96JC9	Nucleus
Q96L96	Nucleus
Q96NM4	Nucleus
Q96RE9	Nucleus
Q96RL1	Nucleus
Q99496	Nucleus
Q99593	Nucleus
Q99733	Nucleus
Q99878	Nucleus
Q99988	Nucleus
Q9GZX7	Nucleus
Q9H0D6	Nucleus
Q9H161	Nucleus
Q9H5F2	Nucleus
Q9H992	Nucleus
Q9HA38	Nucleus
Q9HAW0	Nucleus
Q9HB96	Nucleus
Q9HCI5	Nucleus
Q9HCS7	Nucleus
Q9NUA8	Nucleus
Q9NW64	Nucleus
Q9NX24	Nucleus
Q9NZP6	Nucleus
Q9UDV6	Nucleus
Q9UIL8	Nucleus
Q9Y2P0	Nucleus
Q9Y3Y2	Nucleus
Q9Y5J3	Nucleus
Q9Y6M4	Nucleus
A0A140G945	Nucleus/cytoplasm shuttling
A0AVT1	Nucleus/cytoplasm shuttling
O00159	Nucleus/cytoplasm shuttling
O14519	Nucleus/cytoplasm shuttling
O15116	Nucleus/cytoplasm shuttling
O15379	Nucleus/cytoplasm shuttling
O15553	Nucleus/cytoplasm shuttling
O43491	Nucleus/cytoplasm shuttling
O43541	Nucleus/cytoplasm shuttling
O43598	Nucleus/cytoplasm shuttling
O43609	Nucleus/cytoplasm shuttling
O43663	Nucleus/cytoplasm shuttling
O60291	Nucleus/cytoplasm shuttling
O75638	Nucleus/cytoplasm shuttling
O75665	Nucleus/cytoplasm shuttling
O76027	Nucleus/cytoplasm shuttling
O95817	Nucleus/cytoplasm shuttling
O96006	Nucleus/cytoplasm shuttling
P05423	Nucleus/cytoplasm shuttling
P07476	Nucleus/cytoplasm shuttling
P09622	Nucleus/cytoplasm shuttling
P09629	Nucleus/cytoplasm shuttling
P0C1S8	Nucleus/cytoplasm shuttling
P0CG48	Nucleus/cytoplasm shuttling
P10242	Nucleus/cytoplasm shuttling
P12956	Nucleus/cytoplasm shuttling
P17252	Nucleus/cytoplasm shuttling
P19532	Nucleus/cytoplasm shuttling
P23786	Nucleus/cytoplasm shuttling
P29144	Nucleus/cytoplasm shuttling
P30260	Nucleus/cytoplasm shuttling
P31327	Nucleus/cytoplasm shuttling
P33993	Nucleus/cytoplasm shuttling
P35557	Nucleus/cytoplasm shuttling
P36957	Nucleus/cytoplasm shuttling
P38936	Nucleus/cytoplasm shuttling
P42704	Nucleus/cytoplasm shuttling
P49450	Nucleus/cytoplasm shuttling
P49454	Nucleus/cytoplasm shuttling
P49720	Nucleus/cytoplasm shuttling
P49959	Nucleus/cytoplasm shuttling
P54727	Nucleus/cytoplasm shuttling
P55795	Nucleus/cytoplasm shuttling
P61158	Nucleus/cytoplasm shuttling
P62249	Nucleus/cytoplasm shuttling
P62277	Nucleus/cytoplasm shuttling
P62807	Nucleus/cytoplasm shuttling
Q00535	Nucleus/cytoplasm shuttling
Q01469	Nucleus/cytoplasm shuttling
Q01831	Nucleus/cytoplasm shuttling
Q12959	Nucleus/cytoplasm shuttling
Q13043	Nucleus/cytoplasm shuttling
Q13127	Nucleus/cytoplasm shuttling
Q13144	Nucleus/cytoplasm shuttling
Q13153	Nucleus/cytoplasm shuttling
Q13616	Nucleus/cytoplasm shuttling
Q14019	Nucleus/cytoplasm shuttling
Q14164	Nucleus/cytoplasm shuttling
Q14683	Nucleus/cytoplasm shuttling
Q16831	Nucleus/cytoplasm shuttling
Q460N5	Nucleus/cytoplasm shuttling
Q58WW2	Nucleus/cytoplasm shuttling
Q5QGS0	Nucleus/cytoplasm shuttling
Q5T7V8	Nucleus/cytoplasm shuttling
Q5TCS8	Nucleus/cytoplasm shuttling
Q5UIP0	Nucleus/cytoplasm shuttling
Q5VUG0	Nucleus/cytoplasm shuttling
Q63HN8	Nucleus/cytoplasm shuttling
Q69YI7	Nucleus/cytoplasm shuttling
Q69YN4	Nucleus/cytoplasm shuttling
Q6PGN9	Nucleus/cytoplasm shuttling
Q7Z2Z1	Nucleus/cytoplasm shuttling
Q7Z3H0	Nucleus/cytoplasm shuttling
Q7Z7B0	Nucleus/cytoplasm shuttling
Q86SG6	Nucleus/cytoplasm shuttling
Q86T24	Nucleus/cytoplasm shuttling
Q86TM3	Nucleus/cytoplasm shuttling
Q86US8	Nucleus/cytoplasm shuttling
Q86UY6	Nucleus/cytoplasm shuttling
Q8IU60	Nucleus/cytoplasm shuttling
Q8IX15	Nucleus/cytoplasm shuttling
Q8IYB8	Nucleus/cytoplasm shuttling
Q8N3J2	Nucleus/cytoplasm shuttling
Q8NCN4	Nucleus/cytoplasm shuttling
Q8NCR6	Nucleus/cytoplasm shuttling
Q8TAT6	Nucleus/cytoplasm shuttling
Q8TED0	Nucleus/cytoplasm shuttling
Q8WVZ9	Nucleus/cytoplasm shuttling
Q969H0	Nucleus/cytoplasm shuttling
Q96B26	Nucleus/cytoplasm shuttling
Q96FI4	Nucleus/cytoplasm shuttling
Q96H22	Nucleus/cytoplasm shuttling
Q99717	Nucleus/cytoplasm shuttling
Q99801	Nucleus/cytoplasm shuttling
Q9BSJ2	Nucleus/cytoplasm shuttling
Q9BSU3	Nucleus/cytoplasm shuttling
Q9BTE3	Nucleus/cytoplasm shuttling
Q9BVI0	Nucleus/cytoplasm shuttling
Q9C0K7	Nucleus/cytoplasm shuttling
Q9H1D9	Nucleus/cytoplasm shuttling
Q9H2G9	Nucleus/cytoplasm shuttling
Q9H3S7	Nucleus/cytoplasm shuttling
Q9H5Z6	Nucleus/cytoplasm shuttling
Q9H6S0	Nucleus/cytoplasm shuttling
Q9H816	Nucleus/cytoplasm shuttling
Q9H8W5	Nucleus/cytoplasm shuttling
Q9HAP2	Nucleus/cytoplasm shuttling
Q9HAV7	Nucleus/cytoplasm shuttling
Q9HCP0	Nucleus/cytoplasm shuttling
Q9NPJ4	Nucleus/cytoplasm shuttling
Q9NQT5	Nucleus/cytoplasm shuttling
Q9NRM7	Nucleus/cytoplasm shuttling
Q9NTX7	Nucleus/cytoplasm shuttling
Q9NUL7	Nucleus/cytoplasm shuttling
Q9NWT8	Nucleus/cytoplasm shuttling
Q9NWU2	Nucleus/cytoplasm shuttling
Q9NYY3	Nucleus/cytoplasm shuttling
Q9NZI7	Nucleus/cytoplasm shuttling
Q9P0V3	Nucleus/cytoplasm shuttling
Q9UK80	Nucleus/cytoplasm shuttling
Q9UK99	Nucleus/cytoplasm shuttling
Q9ULG1	Nucleus/cytoplasm shuttling
Q9ULZ2	Nucleus/cytoplasm shuttling
Q9ULZ3	Nucleus/cytoplasm shuttling
Q9UMX2	Nucleus/cytoplasm shuttling
Q9UQB8	Nucleus/cytoplasm shuttling
Q9Y2E6	Nucleus/cytoplasm shuttling
Q9Y2L1	Nucleus/cytoplasm shuttling
Q9Y333	Nucleus/cytoplasm shuttling
Q9Y473	Nucleus/cytoplasm shuttling
O43749	Plasmamembrane TMP
O60931	Plasmamembrane TMP
O75923	Plasmamembrane TMP
P10767	Plasmamembrane TMP
P15260	Plasmamembrane TMP
P22607	Plasmamembrane TMP
P32247	Plasmamembrane TMP
P33527	Plasmamembrane TMP
P49755	Plasmamembrane TMP
P49771	Plasmamembrane TMP
P54851	Plasmamembrane TMP
P55085	Plasmamembrane TMP
P55087	Plasmamembrane TMP
P58418	Plasmamembrane TMP
P78536	Plasmamembrane TMP
Q00765	Plasmamembrane TMP
Q07108	Plasmamembrane TMP
Q07954	Plasmamembrane TMP
Q13018	Plasmamembrane TMP
Q13478	Plasmamembrane TMP
Q16280	Plasmamembrane TMP
Q2Y0W8	Plasmamembrane TMP
Q5T601	Plasmamembrane TMP
Q6RW13	Plasmamembrane TMP
Q6UW88	Plasmamembrane TMP
Q6XPS3	Plasmamembrane TMP
Q8J025	Plasmamembrane TMP
Q8NAN2	Plasmamembrane TMP
Q8NER1	Plasmamembrane TMP
Q8NHS1	Plasmamembrane TMP
Q8WXH2	Plasmamembrane TMP
Q9BXB1	Plasmamembrane TMP
Q9BXR5	Plasmamembrane TMP
Q9H221	Plasmamembrane TMP
Q9NP94	Plasmamembrane TMP
Q9NYW4	Plasmamembrane TMP
Q9Y2A9	Plasmamembrane TMP
Q9Y5X5	Plasmamembrane TMP
O95868	Unknown
Q92813	Unknown
