## Supplementary data files for "Phase-separating fusion proteins drive cancer by dysregulating transcription through ectopic condensates": background_809.tsv

P48681	Cytoskeleton
Q12889	Cytoskeleton
Q13884	Cytoskeleton
Q86VV8	Cytoskeleton
Q96G28	Cytoskeleton
Q9BZW7	Cytoskeleton
Q9H5N1	Cytoskeleton
Q9HC35	Cytoskeleton
Q9UHB6	Cytoskeleton
P00492	Cytosol
P08263	Cytosol
P30613	Cytosol
Q14533	Cytosol
Q3LHN2	Cytosol
Q6NUP7	Cytosol
Q6TFL4	Cytosol
Q6ZVK8	Cytosol
Q96HP0	Cytosol
Q9BSY9	Cytosol
Q9BZR8	Cytosol
Q9H9V9	Cytosol
Q9HAV0	Cytosol
Q9NUD5	Cytosol
Q9Y2V2	Cytosol
P49895	ER
Q15382	ER
Q99784	ER
O95998	Extracellular
Q14520	Extracellular
O14617	Golgi
O75534	Golgi
P80303	Golgi
Q70JA7	Golgi
Q9Y6Q5	Golgi
P0DN84	Inner membrane TMP
Q16795	Inner membrane TMP
Q53H12	Inner membrane TMP
Q5SNT2	Inner membrane TMP
Q6ZMB0	Inner membrane TMP
Q96AQ8	Inner membrane TMP
Q9Y2C3	Inner membrane TMP
P59942	Mitochondrium
Q9BVS5	Mitochondrium
A2RTX5	Nucleus
O00230	Nucleus
O14497	Nucleus
O14627	Nucleus
O15014	Nucleus
O15226	Nucleus
O15370	Nucleus
O15522	Nucleus
O15535	Nucleus
O43364	Nucleus
O60248	Nucleus
O60341	Nucleus
O60806	Nucleus
O75446	Nucleus
O75586	Nucleus
O94992	Nucleus
P04733	Nucleus
P05452	Nucleus
P09017	Nucleus
P0DPB6	Nucleus
P17020	Nucleus
P20264	Nucleus
P20585	Nucleus
P24278	Nucleus
P30876	Nucleus
P35249	Nucleus
P35637	Nucleus
P35711	Nucleus
P52747	Nucleus
P60321	Nucleus
Q00532	Nucleus
Q01534	Nucleus
Q02447	Nucleus
Q06546	Nucleus
Q08117	Nucleus
Q14192	Nucleus
Q14919	Nucleus
Q15014	Nucleus
Q15020	Nucleus
Q15427	Nucleus
Q15528	Nucleus
Q16527	Nucleus
Q52LJ0	Nucleus
Q5T0F9	Nucleus
Q5T6S3	Nucleus
Q5TA89	Nucleus
Q6PD62	Nucleus
Q6PID8	Nucleus
Q6SJ93	Nucleus
Q7Z3K6	Nucleus
Q8IU85	Nucleus
Q8IUF8	Nucleus
Q8IWS0	Nucleus
Q8IX21	Nucleus
Q8IYD8	Nucleus
Q8IYF3	Nucleus
Q8IZ20	Nucleus
Q8N165	Nucleus
Q8N5Y2	Nucleus
Q8N895	Nucleus
Q8WTR7	Nucleus
Q8WXF8	Nucleus
Q92519	Nucleus
Q92826	Nucleus
Q92889	Nucleus
Q969T9	Nucleus
Q96GD3	Nucleus
Q96IQ9	Nucleus
Q96J01	Nucleus
Q96JG8	Nucleus
Q96JZ2	Nucleus
Q96K83	Nucleus
Q96NZ1	Nucleus
Q96P11	Nucleus
Q96SQ5	Nucleus
Q99622	Nucleus
Q9BQ69	Nucleus
Q9BTA9	Nucleus
Q9BUH6	Nucleus
Q9BZ95	Nucleus
Q9GZX5	Nucleus
Q9H0L4	Nucleus
Q9H1B7	Nucleus
Q9H4Z2	Nucleus
Q9H8H0	Nucleus
Q9H8T0	Nucleus
Q9H992	Nucleus
Q9HCI7	Nucleus
Q9NQC1	Nucleus
Q9NQV7	Nucleus
Q9NRW3	Nucleus
Q9NS39	Nucleus
Q9NWS0	Nucleus
Q9UI36	Nucleus
Q9UJ98	Nucleus
Q9UK53	Nucleus
Q9UL49	Nucleus
Q9UNS1	Nucleus
Q9UPS6	Nucleus
Q9Y3C6	Nucleus
Q9Y3C7	Nucleus
Q9Y446	Nucleus
Q9Y603	Nucleus
Q9Y6F8	Nucleus
O00750	Nucleus/cytoplasm shuttling
O14893	Nucleus/cytoplasm shuttling
O14965	Nucleus/cytoplasm shuttling
O15392	Nucleus/cytoplasm shuttling
O43670	Nucleus/cytoplasm shuttling
O60216	Nucleus/cytoplasm shuttling
O60336	Nucleus/cytoplasm shuttling
O60760	Nucleus/cytoplasm shuttling
O60829	Nucleus/cytoplasm shuttling
O75317	Nucleus/cytoplasm shuttling
O75376	Nucleus/cytoplasm shuttling
O75569	Nucleus/cytoplasm shuttling
O75695	Nucleus/cytoplasm shuttling
O95347	Nucleus/cytoplasm shuttling
O95990	Nucleus/cytoplasm shuttling
P02489	Nucleus/cytoplasm shuttling
P05161	Nucleus/cytoplasm shuttling
P05230	Nucleus/cytoplasm shuttling
P10070	Nucleus/cytoplasm shuttling
P11388	Nucleus/cytoplasm shuttling
P12272	Nucleus/cytoplasm shuttling
P17014	Nucleus/cytoplasm shuttling
P22314	Nucleus/cytoplasm shuttling
P29474	Nucleus/cytoplasm shuttling
P29558	Nucleus/cytoplasm shuttling
P30304	Nucleus/cytoplasm shuttling
P36507	Nucleus/cytoplasm shuttling
P40855	Nucleus/cytoplasm shuttling
P41134	Nucleus/cytoplasm shuttling
P42858	Nucleus/cytoplasm shuttling
P46199	Nucleus/cytoplasm shuttling
P48728	Nucleus/cytoplasm shuttling
P51665	Nucleus/cytoplasm shuttling
P51812	Nucleus/cytoplasm shuttling
P52594	Nucleus/cytoplasm shuttling
P52824	Nucleus/cytoplasm shuttling
P59047	Nucleus/cytoplasm shuttling
P62136	Nucleus/cytoplasm shuttling
P62244	Nucleus/cytoplasm shuttling
P62277	Nucleus/cytoplasm shuttling
P62714	Nucleus/cytoplasm shuttling
P62807	Nucleus/cytoplasm shuttling
P62854	Nucleus/cytoplasm shuttling
Q04206	Nucleus/cytoplasm shuttling
Q06124	Nucleus/cytoplasm shuttling
Q12873	Nucleus/cytoplasm shuttling
Q12906	Nucleus/cytoplasm shuttling
Q13137	Nucleus/cytoplasm shuttling
Q13492	Nucleus/cytoplasm shuttling
Q13495	Nucleus/cytoplasm shuttling
Q13609	Nucleus/cytoplasm shuttling
Q13895	Nucleus/cytoplasm shuttling
Q14145	Nucleus/cytoplasm shuttling
Q14587	Nucleus/cytoplasm shuttling
Q14671	Nucleus/cytoplasm shuttling
Q14807	Nucleus/cytoplasm shuttling
Q14CS0	Nucleus/cytoplasm shuttling
Q15369	Nucleus/cytoplasm shuttling
Q15633	Nucleus/cytoplasm shuttling
Q16656	Nucleus/cytoplasm shuttling
Q16836	Nucleus/cytoplasm shuttling
Q53GS7	Nucleus/cytoplasm shuttling
Q5D1E8	Nucleus/cytoplasm shuttling
Q5SY16	Nucleus/cytoplasm shuttling
Q5VU43	Nucleus/cytoplasm shuttling
Q684P5	Nucleus/cytoplasm shuttling
Q6P5Z2	Nucleus/cytoplasm shuttling
Q6ZN17	Nucleus/cytoplasm shuttling
Q7RTP6	Nucleus/cytoplasm shuttling
Q7Z569	Nucleus/cytoplasm shuttling
Q7Z7L1	Nucleus/cytoplasm shuttling
Q86TB9	Nucleus/cytoplasm shuttling
Q86VZ6	Nucleus/cytoplasm shuttling
Q86Z02	Nucleus/cytoplasm shuttling
Q8IWX8	Nucleus/cytoplasm shuttling
Q8IXJ6	Nucleus/cytoplasm shuttling
Q8IZH2	Nucleus/cytoplasm shuttling
Q8N1F7	Nucleus/cytoplasm shuttling
Q8N1N5	Nucleus/cytoplasm shuttling
Q8NE71	Nucleus/cytoplasm shuttling
Q8TEY7	Nucleus/cytoplasm shuttling
Q8WUP2	Nucleus/cytoplasm shuttling
Q8WVM7	Nucleus/cytoplasm shuttling
Q8WWI1	Nucleus/cytoplasm shuttling
Q92696	Nucleus/cytoplasm shuttling
Q92791	Nucleus/cytoplasm shuttling
Q92945	Nucleus/cytoplasm shuttling
Q93062	Nucleus/cytoplasm shuttling
Q93096	Nucleus/cytoplasm shuttling
Q96BN2	Nucleus/cytoplasm shuttling
Q96BR1	Nucleus/cytoplasm shuttling
Q96BT3	Nucleus/cytoplasm shuttling
Q96EE3	Nucleus/cytoplasm shuttling
Q96EK4	Nucleus/cytoplasm shuttling
Q96IZ0	Nucleus/cytoplasm shuttling
Q96Q11	Nucleus/cytoplasm shuttling
Q96SD1	Nucleus/cytoplasm shuttling
Q99653	Nucleus/cytoplasm shuttling
Q99828	Nucleus/cytoplasm shuttling
Q9BTE3	Nucleus/cytoplasm shuttling
Q9BV86	Nucleus/cytoplasm shuttling
Q9BWT1	Nucleus/cytoplasm shuttling
Q9BX46	Nucleus/cytoplasm shuttling
Q9BZE2	Nucleus/cytoplasm shuttling
Q9C0B1	Nucleus/cytoplasm shuttling
Q9GZT3	Nucleus/cytoplasm shuttling
Q9GZV5	Nucleus/cytoplasm shuttling
Q9H081	Nucleus/cytoplasm shuttling
Q9H2D6	Nucleus/cytoplasm shuttling
Q9H307	Nucleus/cytoplasm shuttling
Q9H3P2	Nucleus/cytoplasm shuttling
Q9H444	Nucleus/cytoplasm shuttling
Q9H845	Nucleus/cytoplasm shuttling
Q9H8V3	Nucleus/cytoplasm shuttling
Q9H9Z2	Nucleus/cytoplasm shuttling
Q9HCM1	Nucleus/cytoplasm shuttling
Q9NPI5	Nucleus/cytoplasm shuttling
Q9NQ88	Nucleus/cytoplasm shuttling
Q9NR46	Nucleus/cytoplasm shuttling
Q9NY74	Nucleus/cytoplasm shuttling
Q9NYG5	Nucleus/cytoplasm shuttling
Q9UJ68	Nucleus/cytoplasm shuttling
Q9UJX3	Nucleus/cytoplasm shuttling
Q9UL18	Nucleus/cytoplasm shuttling
Q9ULJ3	Nucleus/cytoplasm shuttling
Q9UNI6	Nucleus/cytoplasm shuttling
Q9Y224	Nucleus/cytoplasm shuttling
Q9Y295	Nucleus/cytoplasm shuttling
Q9Y2I1	Nucleus/cytoplasm shuttling
Q9Y3I0	Nucleus/cytoplasm shuttling
B2RUZ4	Plasmamembrane TMP
O43556	Plasmamembrane TMP
O60840	Plasmamembrane TMP
O75396	Plasmamembrane TMP
O95196	Plasmamembrane TMP
O95562	Plasmamembrane TMP
P01135	Plasmamembrane TMP
P05556	Plasmamembrane TMP
P09912	Plasmamembrane TMP
P17927	Plasmamembrane TMP
P20333	Plasmamembrane TMP
P32247	Plasmamembrane TMP
P41587	Plasmamembrane TMP
P47898	Plasmamembrane TMP
P48066	Plasmamembrane TMP
Q08708	Plasmamembrane TMP
Q12864	Plasmamembrane TMP
Q12918	Plasmamembrane TMP
Q13936	Plasmamembrane TMP
Q16572	Plasmamembrane TMP
Q4VNC1	Plasmamembrane TMP
Q5QGZ9	Plasmamembrane TMP
Q6PJG9	Plasmamembrane TMP
Q7Z602	Plasmamembrane TMP
Q86W47	Plasmamembrane TMP
Q8IUN9	Plasmamembrane TMP
Q8N697	Plasmamembrane TMP
Q8WWZ7	Plasmamembrane TMP
Q92581	Plasmamembrane TMP
Q96FX8	Plasmamembrane TMP
Q99523	Plasmamembrane TMP
Q99665	Plasmamembrane TMP
Q9BQS2	Plasmamembrane TMP
Q9BY67	Plasmamembrane TMP
Q9H6L2	Plasmamembrane TMP
Q9HBW0	Plasmamembrane TMP
Q9UI33	Plasmamembrane TMP
Q9UIK5	Plasmamembrane TMP
P15515	Unknown
Q6ZU52	Unknown
