## Supplementary data files for "Phase-separating fusion proteins drive cancer by dysregulating transcription through ectopic condensates": background_810.tsv

A7E2Y1	Cytoskeleton
Q13702	Cytoskeleton
Q6H8Q1	Cytoskeleton
Q7Z406	Cytoskeleton
Q86YT6	Cytoskeleton
Q8TAM2	Cytoskeleton
Q9BZW7	Cytoskeleton
Q9P2L0	Cytoskeleton
Q9UH77	Cytoskeleton
O75159	Cytosol
O95393	Cytosol
P08567	Cytosol
P30520	Cytosol
P41240	Cytosol
P78385	Cytosol
Q1RMZ1	Cytosol
Q2Q1W2	Cytosol
Q52LG2	Cytosol
Q6ZQY3	Cytosol
Q76I76	Cytosol
Q8N7E2	Cytosol
Q8NDB2	Cytosol
Q9NRF2	Cytosol
Q9NXJ5	Cytosol
P46776	ER
Q13393	ER
Q8WV99	ER
Q92484	Extracellular
Q99616	Extracellular
Q15438	Golgi
Q8IV36	Golgi
Q8N3R9	Golgi
Q92738	Golgi
Q9GZX3	Golgi
P05496	Inner membrane TMP
P61619	Inner membrane TMP
Q8N0U8	Inner membrane TMP
Q8N6L0	Inner membrane TMP
Q9HD20	Inner membrane TMP
Q9NZ45	Inner membrane TMP
Q9UIV8	Inner membrane TMP
P41247	Mitochondrium
Q9HAC7	Mitochondrium
A6NMY6	Nucleus
A7MD48	Nucleus
A8MT69	Nucleus
A8MTQ0	Nucleus
O14647	Nucleus
O15042	Nucleus
O15156	Nucleus
O15355	Nucleus
O15370	Nucleus
O60812	Nucleus
O95936	Nucleus
P08651	Nucleus
P09429	Nucleus
P0DJD3	Nucleus
P17481	Nucleus
P20265	Nucleus
P33763	Nucleus
P35227	Nucleus
P41222	Nucleus
P41235	Nucleus
P41567	Nucleus
P43365	Nucleus
P46013	Nucleus
P47902	Nucleus
P51946	Nucleus
P57059	Nucleus
P58215	Nucleus
P62805	Nucleus
P78426	Nucleus
P86452	Nucleus
Q01844	Nucleus
Q03181	Nucleus
Q13360	Nucleus
Q14190	Nucleus
Q14690	Nucleus
Q14781	Nucleus
Q15047	Nucleus
Q15545	Nucleus
Q15915	Nucleus
Q16621	Nucleus
Q5HYJ3	Nucleus
Q6FI13	Nucleus
Q6IQ16	Nucleus
Q6N021	Nucleus
Q70EL2	Nucleus
Q86VK4	Nucleus
Q86X24	Nucleus
Q86XI2	Nucleus
Q86YD1	Nucleus
Q8IUX4	Nucleus
Q8N1G1	Nucleus
Q8N1L9	Nucleus
Q8N7H5	Nucleus
Q8N895	Nucleus
Q8ND76	Nucleus
Q8NE63	Nucleus
Q8NFZ0	Nucleus
Q8WVV9	Nucleus
Q8WWW0	Nucleus
Q96AP4	Nucleus
Q96AZ6	Nucleus
Q96C00	Nucleus
Q96GY3	Nucleus
Q96HZ4	Nucleus
Q96IZ7	Nucleus
Q96JZ2	Nucleus
Q96KB5	Nucleus
Q96LI6	Nucleus
Q96RI1	Nucleus
Q9BQ87	Nucleus
Q9BTA9	Nucleus
Q9BU19	Nucleus
Q9BVC3	Nucleus
Q9C098	Nucleus
Q9GZL7	Nucleus
Q9H2X6	Nucleus
Q9H808	Nucleus
Q9H9S0	Nucleus
Q9HAF1	Nucleus
Q9HB96	Nucleus
Q9HBE1	Nucleus
Q9NP64	Nucleus
Q9NPF4	Nucleus
Q9NPI8	Nucleus
Q9NQ31	Nucleus
Q9NQB0	Nucleus
Q9NQI0	Nucleus
Q9NS39	Nucleus
Q9NVP1	Nucleus
Q9NVU7	Nucleus
Q9P272	Nucleus
Q9UBU7	Nucleus
Q9UBU8	Nucleus
Q9UBX0	Nucleus
Q9UHF7	Nucleus
Q9UIS9	Nucleus
Q9UKS7	Nucleus
Q9ULK4	Nucleus
Q9ULR0	Nucleus
Q9UPW0	Nucleus
Q9Y232	Nucleus
Q9Y3A2	Nucleus
Q9Y3B4	Nucleus
Q9Y3V2	Nucleus
O14862	Nucleus/cytoplasm shuttling
O15160	Nucleus/cytoplasm shuttling
O15294	Nucleus/cytoplasm shuttling
O15405	Nucleus/cytoplasm shuttling
O43324	Nucleus/cytoplasm shuttling
O43715	Nucleus/cytoplasm shuttling
O43765	Nucleus/cytoplasm shuttling
O60566	Nucleus/cytoplasm shuttling
O60674	Nucleus/cytoplasm shuttling
O75362	Nucleus/cytoplasm shuttling
O75937	Nucleus/cytoplasm shuttling
P00519	Nucleus/cytoplasm shuttling
P06454	Nucleus/cytoplasm shuttling
P08319	Nucleus/cytoplasm shuttling
P08708	Nucleus/cytoplasm shuttling
P09874	Nucleus/cytoplasm shuttling
P10589	Nucleus/cytoplasm shuttling
P11142	Nucleus/cytoplasm shuttling
P15036	Nucleus/cytoplasm shuttling
P17252	Nucleus/cytoplasm shuttling
P20592	Nucleus/cytoplasm shuttling
P21912	Nucleus/cytoplasm shuttling
P22059	Nucleus/cytoplasm shuttling
P23381	Nucleus/cytoplasm shuttling
P23458	Nucleus/cytoplasm shuttling
P25705	Nucleus/cytoplasm shuttling
P26374	Nucleus/cytoplasm shuttling
P28324	Nucleus/cytoplasm shuttling
P30041	Nucleus/cytoplasm shuttling
P31944	Nucleus/cytoplasm shuttling
P35052	Nucleus/cytoplasm shuttling
P41208	Nucleus/cytoplasm shuttling
P46109	Nucleus/cytoplasm shuttling
P46782	Nucleus/cytoplasm shuttling
P48728	Nucleus/cytoplasm shuttling
P49427	Nucleus/cytoplasm shuttling
P50749	Nucleus/cytoplasm shuttling
P52594	Nucleus/cytoplasm shuttling
P53671	Nucleus/cytoplasm shuttling
P53778	Nucleus/cytoplasm shuttling
P54278	Nucleus/cytoplasm shuttling
P63220	Nucleus/cytoplasm shuttling
P68104	Nucleus/cytoplasm shuttling
P78317	Nucleus/cytoplasm shuttling
P78406	Nucleus/cytoplasm shuttling
Q01167	Nucleus/cytoplasm shuttling
Q01201	Nucleus/cytoplasm shuttling
Q06124	Nucleus/cytoplasm shuttling
Q12904	Nucleus/cytoplasm shuttling
Q12948	Nucleus/cytoplasm shuttling
Q13127	Nucleus/cytoplasm shuttling
Q13137	Nucleus/cytoplasm shuttling
Q13164	Nucleus/cytoplasm shuttling
Q13228	Nucleus/cytoplasm shuttling
Q13418	Nucleus/cytoplasm shuttling
Q13489	Nucleus/cytoplasm shuttling
Q13886	Nucleus/cytoplasm shuttling
Q13950	Nucleus/cytoplasm shuttling
Q14005	Nucleus/cytoplasm shuttling
Q14103	Nucleus/cytoplasm shuttling
Q14511	Nucleus/cytoplasm shuttling
Q14999	Nucleus/cytoplasm shuttling
Q15008	Nucleus/cytoplasm shuttling
Q15058	Nucleus/cytoplasm shuttling
Q15327	Nucleus/cytoplasm shuttling
Q15560	Nucleus/cytoplasm shuttling
Q15642	Nucleus/cytoplasm shuttling
Q16222	Nucleus/cytoplasm shuttling
Q16236	Nucleus/cytoplasm shuttling
Q4JDL3	Nucleus/cytoplasm shuttling
Q5H9S7	Nucleus/cytoplasm shuttling
Q6ZVD8	Nucleus/cytoplasm shuttling
Q7KZI7	Nucleus/cytoplasm shuttling
Q7Z4V0	Nucleus/cytoplasm shuttling
Q8IY22	Nucleus/cytoplasm shuttling
Q8IZH2	Nucleus/cytoplasm shuttling
Q8N3K9	Nucleus/cytoplasm shuttling
Q8NCD3	Nucleus/cytoplasm shuttling
Q8NDV7	Nucleus/cytoplasm shuttling
Q8NHV9	Nucleus/cytoplasm shuttling
Q8NI77	Nucleus/cytoplasm shuttling
Q8TD08	Nucleus/cytoplasm shuttling
Q8TE49	Nucleus/cytoplasm shuttling
Q8TEA8	Nucleus/cytoplasm shuttling
Q8TEQ6	Nucleus/cytoplasm shuttling
Q8WUQ7	Nucleus/cytoplasm shuttling
Q8WXB1	Nucleus/cytoplasm shuttling
Q8WYR4	Nucleus/cytoplasm shuttling
Q8WZ19	Nucleus/cytoplasm shuttling
Q92575	Nucleus/cytoplasm shuttling
Q969P6	Nucleus/cytoplasm shuttling
Q96A70	Nucleus/cytoplasm shuttling
Q96FX2	Nucleus/cytoplasm shuttling
Q96JM3	Nucleus/cytoplasm shuttling
Q99549	Nucleus/cytoplasm shuttling
Q99627	Nucleus/cytoplasm shuttling
Q9BQ04	Nucleus/cytoplasm shuttling
Q9BQ95	Nucleus/cytoplasm shuttling
Q9BQA1	Nucleus/cytoplasm shuttling
Q9BRT2	Nucleus/cytoplasm shuttling
Q9BTE1	Nucleus/cytoplasm shuttling
Q9BYX2	Nucleus/cytoplasm shuttling
Q9H2G9	Nucleus/cytoplasm shuttling
Q9H4L5	Nucleus/cytoplasm shuttling
Q9H6E4	Nucleus/cytoplasm shuttling
Q9H773	Nucleus/cytoplasm shuttling
Q9HCM1	Nucleus/cytoplasm shuttling
Q9HD34	Nucleus/cytoplasm shuttling
Q9NPD3	Nucleus/cytoplasm shuttling
Q9NQT5	Nucleus/cytoplasm shuttling
Q9NR21	Nucleus/cytoplasm shuttling
Q9NRG9	Nucleus/cytoplasm shuttling
Q9NRR6	Nucleus/cytoplasm shuttling
Q9NTK5	Nucleus/cytoplasm shuttling
Q9NX55	Nucleus/cytoplasm shuttling
Q9NZN3	Nucleus/cytoplasm shuttling
Q9UGK8	Nucleus/cytoplasm shuttling
Q9UHV9	Nucleus/cytoplasm shuttling
Q9UI26	Nucleus/cytoplasm shuttling
Q9UJX5	Nucleus/cytoplasm shuttling
Q9UJY5	Nucleus/cytoplasm shuttling
Q9UKT9	Nucleus/cytoplasm shuttling
Q9UL33	Nucleus/cytoplasm shuttling
Q9ULW8	Nucleus/cytoplasm shuttling
Q9UMQ3	Nucleus/cytoplasm shuttling
Q9UNI6	Nucleus/cytoplasm shuttling
Q9UPN7	Nucleus/cytoplasm shuttling
Q9Y283	Nucleus/cytoplasm shuttling
Q9Y2D1	Nucleus/cytoplasm shuttling
Q9Y5P8	Nucleus/cytoplasm shuttling
O14817	Plasmamembrane TMP
P04000	Plasmamembrane TMP
P06213	Plasmamembrane TMP
P0DP25	Plasmamembrane TMP
P11049	Plasmamembrane TMP
P11362	Plasmamembrane TMP
P21854	Plasmamembrane TMP
P22732	Plasmamembrane TMP
P30511	Plasmamembrane TMP
P37088	Plasmamembrane TMP
P43007	Plasmamembrane TMP
P43119	Plasmamembrane TMP
P48357	Plasmamembrane TMP
Q02643	Plasmamembrane TMP
Q08499	Plasmamembrane TMP
Q14517	Plasmamembrane TMP
Q15768	Plasmamembrane TMP
Q5DX21	Plasmamembrane TMP
Q6UXV0	Plasmamembrane TMP
Q7Z3S7	Plasmamembrane TMP
Q8N966	Plasmamembrane TMP
Q92508	Plasmamembrane TMP
Q96FE5	Plasmamembrane TMP
Q96KC8	Plasmamembrane TMP
Q96MV1	Plasmamembrane TMP
Q96RJ3	Plasmamembrane TMP
Q96RL6	Plasmamembrane TMP
Q99795	Plasmamembrane TMP
Q9H8M9	Plasmamembrane TMP
Q9NSA0	Plasmamembrane TMP
Q9UBS5	Plasmamembrane TMP
Q9UJ90	Plasmamembrane TMP
Q9UKG4	Plasmamembrane TMP
Q9ULB1	Plasmamembrane TMP
Q9UN42	Plasmamembrane TMP
Q9Y487	Plasmamembrane TMP
Q9Y4D7	Plasmamembrane TMP
Q9Y5R2	Plasmamembrane TMP
P80192	Unknown
Q86V42	Unknown
