## Supplementary data files for "Phase-separating fusion proteins drive cancer by dysregulating transcription through ectopic condensates": background_811.tsv

O76070	Cytoskeleton
P45378	Cytoskeleton
Q5T655	Cytoskeleton
Q8IVL0	Cytoskeleton
Q8TCU4	Cytoskeleton
Q8WXX0	Cytoskeleton
Q9BXB5	Cytoskeleton
Q9H4B7	Cytoskeleton
Q9P0L2	Cytoskeleton
O14556	Cytosol
O15021	Cytosol
O95393	Cytosol
P32929	Cytosol
P50914	Cytosol
P52209	Cytosol
Q08257	Cytosol
Q13522	Cytosol
Q13615	Cytosol
Q16851	Cytosol
Q5VV41	Cytosol
Q96L46	Cytosol
Q9BYR9	Cytosol
Q9NPQ8	Cytosol
Q9NZD2	Cytosol
P06727	ER
P13521	ER
P30040	ER
P15086	Extracellular
Q9UGM3	Extracellular
Q01524	Golgi
Q13464	Golgi
Q7Z7M8	Golgi
Q96MK3	Golgi
Q9NX57	Golgi
O75173	Inner membrane TMP
O95167	Inner membrane TMP
O96011	Inner membrane TMP
P17643	Inner membrane TMP
Q5SGD2	Inner membrane TMP
Q7L1S5	Inner membrane TMP
Q9NV92	Inner membrane TMP
P54886	Mitochondrium
Q8N0X4	Mitochondrium
A2RTX5	Nucleus
D6RGH6	Nucleus
O15119	Nucleus
O15520	Nucleus
O43143	Nucleus
O60341	Nucleus
O60832	Nucleus
O95551	Nucleus
O96019	Nucleus
P07315	Nucleus
P0C0S8	Nucleus
P12757	Nucleus
P14866	Nucleus
P14921	Nucleus
P23497	Nucleus
P26447	Nucleus
P30281	Nucleus
P35453	Nucleus
P42285	Nucleus
P43360	Nucleus
P49711	Nucleus
P53567	Nucleus
P55771	Nucleus
P61960	Nucleus
P61978	Nucleus
P78316	Nucleus
P78346	Nucleus
Q08170	Nucleus
Q14153	Nucleus
Q15233	Nucleus
Q15532	Nucleus
Q16527	Nucleus
Q32MQ0	Nucleus
Q5FWF5	Nucleus
Q5SSJ5	Nucleus
Q5TD97	Nucleus
Q5VT52	Nucleus
Q5VV67	Nucleus
Q6NZY4	Nucleus
Q6P2Q9	Nucleus
Q6RFH8	Nucleus
Q6ZMT4	Nucleus
Q6ZN18	Nucleus
Q7RTU3	Nucleus
Q7Z3K6	Nucleus
Q7Z6J9	Nucleus
Q86SE8	Nucleus
Q8IXH7	Nucleus
Q8N104	Nucleus
Q8N684	Nucleus
Q8NEA9	Nucleus
Q8NEJ0	Nucleus
Q8NFW5	Nucleus
Q8WV22	Nucleus
Q8WVV9	Nucleus
Q8WWQ0	Nucleus
Q8WX92	Nucleus
Q969R5	Nucleus
Q96JL9	Nucleus
Q96JM2	Nucleus
Q96JM7	Nucleus
Q96JY0	Nucleus
Q96KQ7	Nucleus
Q96NB3	Nucleus
Q96NY9	Nucleus
Q96RI1	Nucleus
Q96S65	Nucleus
Q96S94	Nucleus
Q96SI9	Nucleus
Q99496	Nucleus
Q99607	Nucleus
Q99878	Nucleus
Q99909	Nucleus
Q9BPY8	Nucleus
Q9BQF6	Nucleus
Q9BTK6	Nucleus
Q9BW11	Nucleus
Q9BZ95	Nucleus
Q9C056	Nucleus
Q9C0J8	Nucleus
Q9GZU2	Nucleus
Q9GZV8	Nucleus
Q9H0D2	Nucleus
Q9H0S4	Nucleus
Q9H5V9	Nucleus
Q9H611	Nucleus
Q9H6U6	Nucleus
Q9H992	Nucleus
Q9HCS7	Nucleus
Q9HCX3	Nucleus
Q9NVM9	Nucleus
Q9NWH9	Nucleus
Q9NWS9	Nucleus
Q9UBZ9	Nucleus
Q9UEG4	Nucleus
Q9UHY1	Nucleus
Q9UJU5	Nucleus
Q9UM82	Nucleus
Q9UMR2	Nucleus
Q9UPW6	Nucleus
Q9UPZ9	Nucleus
Q9Y2G9	Nucleus
Q9Y462	Nucleus
Q9Y692	Nucleus
O00154	Nucleus/cytoplasm shuttling
O00231	Nucleus/cytoplasm shuttling
O14519	Nucleus/cytoplasm shuttling
O15294	Nucleus/cytoplasm shuttling
O15305	Nucleus/cytoplasm shuttling
O43251	Nucleus/cytoplasm shuttling
O43929	Nucleus/cytoplasm shuttling
O60674	Nucleus/cytoplasm shuttling
O60729	Nucleus/cytoplasm shuttling
O60760	Nucleus/cytoplasm shuttling
O75665	Nucleus/cytoplasm shuttling
O75888	Nucleus/cytoplasm shuttling
O94916	Nucleus/cytoplasm shuttling
O95347	Nucleus/cytoplasm shuttling
O95831	Nucleus/cytoplasm shuttling
O95905	Nucleus/cytoplasm shuttling
O95997	Nucleus/cytoplasm shuttling
P06396	Nucleus/cytoplasm shuttling
P09467	Nucleus/cytoplasm shuttling
P09629	Nucleus/cytoplasm shuttling
P0DMV8	Nucleus/cytoplasm shuttling
P10276	Nucleus/cytoplasm shuttling
P12270	Nucleus/cytoplasm shuttling
P12271	Nucleus/cytoplasm shuttling
P13639	Nucleus/cytoplasm shuttling
P13984	Nucleus/cytoplasm shuttling
P14678	Nucleus/cytoplasm shuttling
P15311	Nucleus/cytoplasm shuttling
P18858	Nucleus/cytoplasm shuttling
P20618	Nucleus/cytoplasm shuttling
P21953	Nucleus/cytoplasm shuttling
P27815	Nucleus/cytoplasm shuttling
P28482	Nucleus/cytoplasm shuttling
P30260	Nucleus/cytoplasm shuttling
P31943	Nucleus/cytoplasm shuttling
P38571	Nucleus/cytoplasm shuttling
P39687	Nucleus/cytoplasm shuttling
P41182	Nucleus/cytoplasm shuttling
P41226	Nucleus/cytoplasm shuttling
P41252	Nucleus/cytoplasm shuttling
P42226	Nucleus/cytoplasm shuttling
P42229	Nucleus/cytoplasm shuttling
P42766	Nucleus/cytoplasm shuttling
P42772	Nucleus/cytoplasm shuttling
P43364	Nucleus/cytoplasm shuttling
P49758	Nucleus/cytoplasm shuttling
P49888	Nucleus/cytoplasm shuttling
P49959	Nucleus/cytoplasm shuttling
P50748	Nucleus/cytoplasm shuttling
P51692	Nucleus/cytoplasm shuttling
P53396	Nucleus/cytoplasm shuttling
P55081	Nucleus/cytoplasm shuttling
P56279	Nucleus/cytoplasm shuttling
P56537	Nucleus/cytoplasm shuttling
P57678	Nucleus/cytoplasm shuttling
P58876	Nucleus/cytoplasm shuttling
P61764	Nucleus/cytoplasm shuttling
P63151	Nucleus/cytoplasm shuttling
P83876	Nucleus/cytoplasm shuttling
P98170	Nucleus/cytoplasm shuttling
Q02218	Nucleus/cytoplasm shuttling
Q03188	Nucleus/cytoplasm shuttling
Q07666	Nucleus/cytoplasm shuttling
Q12768	Nucleus/cytoplasm shuttling
Q12769	Nucleus/cytoplasm shuttling
Q12774	Nucleus/cytoplasm shuttling
Q12778	Nucleus/cytoplasm shuttling
Q13045	Nucleus/cytoplasm shuttling
Q13098	Nucleus/cytoplasm shuttling
Q13185	Nucleus/cytoplasm shuttling
Q13356	Nucleus/cytoplasm shuttling
Q13557	Nucleus/cytoplasm shuttling
Q13620	Nucleus/cytoplasm shuttling
Q14166	Nucleus/cytoplasm shuttling
Q14353	Nucleus/cytoplasm shuttling
Q14974	Nucleus/cytoplasm shuttling
Q15046	Nucleus/cytoplasm shuttling
Q15369	Nucleus/cytoplasm shuttling
Q16181	Nucleus/cytoplasm shuttling
Q1W6H9	Nucleus/cytoplasm shuttling
Q49AN0	Nucleus/cytoplasm shuttling
Q49MI3	Nucleus/cytoplasm shuttling
Q6UW63	Nucleus/cytoplasm shuttling
Q6ZUT3	Nucleus/cytoplasm shuttling
Q7Z2Z1	Nucleus/cytoplasm shuttling
Q86X51	Nucleus/cytoplasm shuttling
Q8IYW5	Nucleus/cytoplasm shuttling
Q8N122	Nucleus/cytoplasm shuttling
Q8N884	Nucleus/cytoplasm shuttling
Q8NC51	Nucleus/cytoplasm shuttling
Q8TCY9	Nucleus/cytoplasm shuttling
Q8WVT3	Nucleus/cytoplasm shuttling
Q92731	Nucleus/cytoplasm shuttling
Q92900	Nucleus/cytoplasm shuttling
Q96B26	Nucleus/cytoplasm shuttling
Q96GD4	Nucleus/cytoplasm shuttling
Q96GN5	Nucleus/cytoplasm shuttling
Q96IF1	Nucleus/cytoplasm shuttling
Q99612	Nucleus/cytoplasm shuttling
Q9BQ67	Nucleus/cytoplasm shuttling
Q9BSU3	Nucleus/cytoplasm shuttling
Q9BUZ4	Nucleus/cytoplasm shuttling
Q9BZL6	Nucleus/cytoplasm shuttling
Q9BZR9	Nucleus/cytoplasm shuttling
Q9C0F3	Nucleus/cytoplasm shuttling
Q9GZY0	Nucleus/cytoplasm shuttling
Q9H5J8	Nucleus/cytoplasm shuttling
Q9H668	Nucleus/cytoplasm shuttling
Q9H814	Nucleus/cytoplasm shuttling
Q9HAV4	Nucleus/cytoplasm shuttling
Q9HAW4	Nucleus/cytoplasm shuttling
Q9HCM9	Nucleus/cytoplasm shuttling
Q9NPJ1	Nucleus/cytoplasm shuttling
Q9NQL2	Nucleus/cytoplasm shuttling
Q9NR56	Nucleus/cytoplasm shuttling
Q9NRY4	Nucleus/cytoplasm shuttling
Q9NS86	Nucleus/cytoplasm shuttling
Q9NWT6	Nucleus/cytoplasm shuttling
Q9UBQ5	Nucleus/cytoplasm shuttling
Q9UGL1	Nucleus/cytoplasm shuttling
Q9UI30	Nucleus/cytoplasm shuttling
Q9UK39	Nucleus/cytoplasm shuttling
Q9UKF7	Nucleus/cytoplasm shuttling
Q9ULC6	Nucleus/cytoplasm shuttling
Q9UNP9	Nucleus/cytoplasm shuttling
Q9UNY4	Nucleus/cytoplasm shuttling
Q9Y2N7	Nucleus/cytoplasm shuttling
Q9Y2T1	Nucleus/cytoplasm shuttling
Q9Y3C4	Nucleus/cytoplasm shuttling
Q9Y3I1	Nucleus/cytoplasm shuttling
A0FGR9	Plasmamembrane TMP
B2RUY7	Plasmamembrane TMP
O14514	Plasmamembrane TMP
O60755	Plasmamembrane TMP
O75783	Plasmamembrane TMP
P01903	Plasmamembrane TMP
P15954	Plasmamembrane TMP
P17787	Plasmamembrane TMP
P21926	Plasmamembrane TMP
P22695	Plasmamembrane TMP
P25189	Plasmamembrane TMP
P30518	Plasmamembrane TMP
P30825	Plasmamembrane TMP
P31391	Plasmamembrane TMP
P41587	Plasmamembrane TMP
P43121	Plasmamembrane TMP
P43632	Plasmamembrane TMP
P60201	Plasmamembrane TMP
Q01638	Plasmamembrane TMP
Q07065	Plasmamembrane TMP
Q12907	Plasmamembrane TMP
Q13724	Plasmamembrane TMP
Q13873	Plasmamembrane TMP
Q14916	Plasmamembrane TMP
Q4KMG0	Plasmamembrane TMP
Q6UXZ0	Plasmamembrane TMP
Q86WR0	Plasmamembrane TMP
Q8N441	Plasmamembrane TMP
Q8N6P7	Plasmamembrane TMP
Q92819	Plasmamembrane TMP
Q96PD2	Plasmamembrane TMP
Q99572	Plasmamembrane TMP
Q9BZJ7	Plasmamembrane TMP
Q9HCM3	Plasmamembrane TMP
Q9HCN3	Plasmamembrane TMP
Q9NY91	Plasmamembrane TMP
Q9UHP7	Plasmamembrane TMP
Q9Y5E9	Plasmamembrane TMP
Q06190	Unknown
Q9P121	Unknown
