## Supplementary data files for "Phase-separating fusion proteins drive cancer by dysregulating transcription through ectopic condensates": background_812.tsv

P02585	Cytoskeleton
P19429	Cytoskeleton
P35908	Cytoskeleton
Q13402	Cytoskeleton
Q13424	Cytoskeleton
Q3KR16	Cytoskeleton
Q8TEA7	Cytoskeleton
Q9HC35	Cytoskeleton
Q9NP97	Cytoskeleton
P08397	Cytosol
P11217	Cytosol
P11908	Cytosol
P19957	Cytosol
P26045	Cytosol
P49366	Cytosol
P50579	Cytosol
P62253	Cytosol
Q06520	Cytosol
Q15435	Cytosol
Q6PFW1	Cytosol
Q8TDX5	Cytosol
Q96CD2	Cytosol
Q96HP0	Cytosol
Q9BYE3	Cytosol
P00367	ER
Q6ZNL6	ER
Q70UQ0	ER
P09341	Extracellular
Q9BY76	Extracellular
P49327	Golgi
P56377	Golgi
Q01524	Golgi
Q14CX7	Golgi
Q9NWB7	Golgi
O15466	Inner membrane TMP
O95249	Inner membrane TMP
P10415	Inner membrane TMP
Q6NXT6	Inner membrane TMP
Q6ZMG9	Inner membrane TMP
Q7Z3C6	Inner membrane TMP
Q92604	Inner membrane TMP
P30084	Mitochondrium
Q8TC71	Mitochondrium
A0AV96	Nucleus
A7MD48	Nucleus
O00442	Nucleus
O00712	Nucleus
O14771	Nucleus
O15151	Nucleus
O15266	Nucleus
O15481	Nucleus
O43151	Nucleus
O43390	Nucleus
O60293	Nucleus
O60341	Nucleus
O60479	Nucleus
O75582	Nucleus
O95201	Nucleus
P04554	Nucleus
P08579	Nucleus
P09525	Nucleus
P0C7T5	Nucleus
P11308	Nucleus
P16519	Nucleus
P17275	Nucleus
P21127	Nucleus
P23760	Nucleus
P28702	Nucleus
P31269	Nucleus
P43351	Nucleus
P45973	Nucleus
P48380	Nucleus
P48382	Nucleus
P49918	Nucleus
P51858	Nucleus
P55316	Nucleus
P57721	Nucleus
P61964	Nucleus
P84550	Nucleus
Q03468	Nucleus
Q03923	Nucleus
Q05BQ5	Nucleus
Q13619	Nucleus
Q14966	Nucleus
Q14995	Nucleus
Q15038	Nucleus
Q15319	Nucleus
Q15599	Nucleus
Q15649	Nucleus
Q15772	Nucleus
Q15911	Nucleus
Q16520	Nucleus
Q16526	Nucleus
Q16630	Nucleus
Q587J8	Nucleus
Q5XKR4	Nucleus
Q6P2D0	Nucleus
Q7L2R6	Nucleus
Q7L5A3	Nucleus
Q7LBC6	Nucleus
Q7Z4V5	Nucleus
Q7Z7C8	Nucleus
Q86SE5	Nucleus
Q8N201	Nucleus
Q8NDX5	Nucleus
Q8NFW5	Nucleus
Q8WV07	Nucleus
Q8WVY7	Nucleus
Q92889	Nucleus
Q92988	Nucleus
Q96C55	Nucleus
Q96CK0	Nucleus
Q96DB2	Nucleus
Q96FV9	Nucleus
Q96I25	Nucleus
Q96IQ9	Nucleus
Q96MX3	Nucleus
Q96SQ7	Nucleus
Q99697	Nucleus
Q99878	Nucleus
Q9BS34	Nucleus
Q9BUQ8	Nucleus
Q9BVJ7	Nucleus
Q9C0J9	Nucleus
Q9GZV8	Nucleus
Q9H0F5	Nucleus
Q9H165	Nucleus
Q9H2F5	Nucleus
Q9H9S0	Nucleus
Q9HAK2	Nucleus
Q9NQG5	Nucleus
Q9NRG4	Nucleus
Q9NSC2	Nucleus
Q9NSD4	Nucleus
Q9NW38	Nucleus
Q9P2I0	Nucleus
Q9P2T0	Nucleus
Q9UBX0	Nucleus
Q9UK53	Nucleus
Q9UKA8	Nucleus
Q9UPW0	Nucleus
Q9Y2V3	Nucleus
Q9Y4E5	Nucleus
Q9Y530	Nucleus
Q9Y570	Nucleus
Q9Y603	Nucleus
Q9Y692	Nucleus
A5YKK6	Nucleus/cytoplasm shuttling
O00170	Nucleus/cytoplasm shuttling
O00233	Nucleus/cytoplasm shuttling
O00762	Nucleus/cytoplasm shuttling
O15264	Nucleus/cytoplasm shuttling
O43379	Nucleus/cytoplasm shuttling
O43683	Nucleus/cytoplasm shuttling
O60760	Nucleus/cytoplasm shuttling
O75530	Nucleus/cytoplasm shuttling
O75937	Nucleus/cytoplasm shuttling
O75955	Nucleus/cytoplasm shuttling
O76039	Nucleus/cytoplasm shuttling
O76075	Nucleus/cytoplasm shuttling
O94874	Nucleus/cytoplasm shuttling
O95863	Nucleus/cytoplasm shuttling
P01112	Nucleus/cytoplasm shuttling
P03372	Nucleus/cytoplasm shuttling
P04637	Nucleus/cytoplasm shuttling
P04731	Nucleus/cytoplasm shuttling
P08238	Nucleus/cytoplasm shuttling
P11388	Nucleus/cytoplasm shuttling
P11473	Nucleus/cytoplasm shuttling
P12271	Nucleus/cytoplasm shuttling
P17483	Nucleus/cytoplasm shuttling
P20700	Nucleus/cytoplasm shuttling
P22612	Nucleus/cytoplasm shuttling
P23381	Nucleus/cytoplasm shuttling
P26232	Nucleus/cytoplasm shuttling
P29803	Nucleus/cytoplasm shuttling
P30043	Nucleus/cytoplasm shuttling
P30047	Nucleus/cytoplasm shuttling
P31152	Nucleus/cytoplasm shuttling
P32456	Nucleus/cytoplasm shuttling
P35052	Nucleus/cytoplasm shuttling
P35354	Nucleus/cytoplasm shuttling
P37108	Nucleus/cytoplasm shuttling
P38936	Nucleus/cytoplasm shuttling
P39019	Nucleus/cytoplasm shuttling
P41002	Nucleus/cytoplasm shuttling
P41227	Nucleus/cytoplasm shuttling
P42685	Nucleus/cytoplasm shuttling
P42772	Nucleus/cytoplasm shuttling
P51608	Nucleus/cytoplasm shuttling
P51784	Nucleus/cytoplasm shuttling
P54368	Nucleus/cytoplasm shuttling
P57075	Nucleus/cytoplasm shuttling
P62979	Nucleus/cytoplasm shuttling
Q05655	Nucleus/cytoplasm shuttling
Q06265	Nucleus/cytoplasm shuttling
Q12968	Nucleus/cytoplasm shuttling
Q12974	Nucleus/cytoplasm shuttling
Q13107	Nucleus/cytoplasm shuttling
Q13415	Nucleus/cytoplasm shuttling
Q13418	Nucleus/cytoplasm shuttling
Q13427	Nucleus/cytoplasm shuttling
Q13557	Nucleus/cytoplasm shuttling
Q13772	Nucleus/cytoplasm shuttling
Q15345	Nucleus/cytoplasm shuttling
Q15361	Nucleus/cytoplasm shuttling
Q15370	Nucleus/cytoplasm shuttling
Q15397	Nucleus/cytoplasm shuttling
Q15493	Nucleus/cytoplasm shuttling
Q15699	Nucleus/cytoplasm shuttling
Q16539	Nucleus/cytoplasm shuttling
Q16540	Nucleus/cytoplasm shuttling
Q16659	Nucleus/cytoplasm shuttling
Q58WW2	Nucleus/cytoplasm shuttling
Q5JR59	Nucleus/cytoplasm shuttling
Q5M775	Nucleus/cytoplasm shuttling
Q5TAX3	Nucleus/cytoplasm shuttling
Q5VT06	Nucleus/cytoplasm shuttling
Q6GQQ9	Nucleus/cytoplasm shuttling
Q6IMN6	Nucleus/cytoplasm shuttling
Q6P2E9	Nucleus/cytoplasm shuttling
Q6P587	Nucleus/cytoplasm shuttling
Q6PGQ7	Nucleus/cytoplasm shuttling
Q6PI26	Nucleus/cytoplasm shuttling
Q6UW63	Nucleus/cytoplasm shuttling
Q709F0	Nucleus/cytoplasm shuttling
Q7L2Z9	Nucleus/cytoplasm shuttling
Q7L804	Nucleus/cytoplasm shuttling
Q7Z6J8	Nucleus/cytoplasm shuttling
Q7Z7L1	Nucleus/cytoplasm shuttling
Q86WX3	Nucleus/cytoplasm shuttling
Q8IZH2	Nucleus/cytoplasm shuttling
Q8N163	Nucleus/cytoplasm shuttling
Q8N2I9	Nucleus/cytoplasm shuttling
Q8N3C0	Nucleus/cytoplasm shuttling
Q8NHQ9	Nucleus/cytoplasm shuttling
Q8WWH5	Nucleus/cytoplasm shuttling
Q92791	Nucleus/cytoplasm shuttling
Q969S3	Nucleus/cytoplasm shuttling
Q96E14	Nucleus/cytoplasm shuttling
Q96JA3	Nucleus/cytoplasm shuttling
Q96JY6	Nucleus/cytoplasm shuttling
Q99436	Nucleus/cytoplasm shuttling
Q99460	Nucleus/cytoplasm shuttling
Q99598	Nucleus/cytoplasm shuttling
Q9BRS2	Nucleus/cytoplasm shuttling
Q9BTE3	Nucleus/cytoplasm shuttling
Q9BW27	Nucleus/cytoplasm shuttling
Q9BZD4	Nucleus/cytoplasm shuttling
Q9C0C6	Nucleus/cytoplasm shuttling
Q9GZV5	Nucleus/cytoplasm shuttling
Q9H307	Nucleus/cytoplasm shuttling
Q9H840	Nucleus/cytoplasm shuttling
Q9H9G7	Nucleus/cytoplasm shuttling
Q9H9J2	Nucleus/cytoplasm shuttling
Q9HB07	Nucleus/cytoplasm shuttling
Q9HC77	Nucleus/cytoplasm shuttling
Q9HCD5	Nucleus/cytoplasm shuttling
Q9HCS4	Nucleus/cytoplasm shuttling
Q9HD42	Nucleus/cytoplasm shuttling
Q9NP71	Nucleus/cytoplasm shuttling
Q9NR20	Nucleus/cytoplasm shuttling
Q9NRG9	Nucleus/cytoplasm shuttling
Q9NRM7	Nucleus/cytoplasm shuttling
Q9NVI1	Nucleus/cytoplasm shuttling
Q9NZI8	Nucleus/cytoplasm shuttling
Q9P0V3	Nucleus/cytoplasm shuttling
Q9P0W8	Nucleus/cytoplasm shuttling
Q9UBW8	Nucleus/cytoplasm shuttling
Q9UBX2	Nucleus/cytoplasm shuttling
Q9UIL1	Nucleus/cytoplasm shuttling
Q9UK32	Nucleus/cytoplasm shuttling
Q9ULJ6	Nucleus/cytoplasm shuttling
Q9UM11	Nucleus/cytoplasm shuttling
Q9UQB8	Nucleus/cytoplasm shuttling
Q9Y3L3	Nucleus/cytoplasm shuttling
Q9Y5S9	Nucleus/cytoplasm shuttling
O14788	Plasmamembrane TMP
O43688	Plasmamembrane TMP
O43914	Plasmamembrane TMP
O60721	Plasmamembrane TMP
O60896	Plasmamembrane TMP
O75106	Plasmamembrane TMP
O75387	Plasmamembrane TMP
O75871	Plasmamembrane TMP
O75907	Plasmamembrane TMP
O95665	Plasmamembrane TMP
P11912	Plasmamembrane TMP
P12236	Plasmamembrane TMP
P21452	Plasmamembrane TMP
P37173	Plasmamembrane TMP
P61009	Plasmamembrane TMP
Q05996	Plasmamembrane TMP
Q0VAQ4	Plasmamembrane TMP
Q12864	Plasmamembrane TMP
Q13683	Plasmamembrane TMP
Q13936	Plasmamembrane TMP
Q5T197	Plasmamembrane TMP
Q5T2D2	Plasmamembrane TMP
Q5TGU0	Plasmamembrane TMP
Q6XYQ8	Plasmamembrane TMP
Q6ZSM3	Plasmamembrane TMP
Q86XM0	Plasmamembrane TMP
Q8IYR6	Plasmamembrane TMP
Q8TDQ1	Plasmamembrane TMP
Q92859	Plasmamembrane TMP
Q92959	Plasmamembrane TMP
Q96GX1	Plasmamembrane TMP
Q96LB2	Plasmamembrane TMP
Q9BZG2	Plasmamembrane TMP
Q9NP91	Plasmamembrane TMP
Q9NQ90	Plasmamembrane TMP
Q9P126	Plasmamembrane TMP
Q9UHE8	Plasmamembrane TMP
Q9UHX3	Plasmamembrane TMP
O60232	Unknown
O95867	Unknown
