## Supplementary data files for "Phase-separating fusion proteins drive cancer by dysregulating transcription through ectopic condensates": background_813.tsv

Q13884	Cytoskeleton
Q15813	Cytoskeleton
Q16658	Cytoskeleton
Q53H96	Cytoskeleton
Q8TF46	Cytoskeleton
Q96RT7	Cytoskeleton
Q9H4G0	Cytoskeleton
Q9UKI2	Cytoskeleton
Q9Y281	Cytoskeleton
P11766	Cytosol
P23109	Cytosol
Q01415	Cytosol
Q13136	Cytosol
Q14116	Cytosol
Q32M88	Cytosol
Q5TCX8	Cytosol
Q5XKE5	Cytosol
Q6L8G8	Cytosol
Q8TBE9	Cytosol
Q8WVD3	Cytosol
Q9BZX4	Cytosol
Q9HCE6	Cytosol
Q9NR50	Cytosol
Q9NY33	Cytosol
P55084	ER
Q8N6S4	ER
Q9BV94	ER
P55083	Extracellular
Q12805	Extracellular
O14795	Golgi
O14966	Golgi
O75843	Golgi
Q5T5U3	Golgi
Q7Z392	Golgi
P16662	Inner membrane TMP
Q5BKT4	Inner membrane TMP
Q5XKP0	Inner membrane TMP
Q92523	Inner membrane TMP
Q9NSU2	Inner membrane TMP
Q9NV58	Inner membrane TMP
Q9UKR5	Inner membrane TMP
Q5T1C6	Mitochondrium
Q6YN16	Mitochondrium
A2RUB1	Nucleus
G2XKQ0	Nucleus
O15047	Nucleus
O43156	Nucleus
O43680	Nucleus
O60244	Nucleus
O75817	Nucleus
O95257	Nucleus
P01100	Nucleus
P05114	Nucleus
P09661	Nucleus
P11161	Nucleus
P13994	Nucleus
P22670	Nucleus
P28715	Nucleus
P31249	Nucleus
P31269	Nucleus
P35227	Nucleus
P35249	Nucleus
P35680	Nucleus
P40938	Nucleus
P41238	Nucleus
P48380	Nucleus
P52738	Nucleus
P52756	Nucleus
P78426	Nucleus
Q12946	Nucleus
Q12947	Nucleus
Q13148	Nucleus
Q13360	Nucleus
Q13838	Nucleus
Q14151	Nucleus
Q15475	Nucleus
Q15672	Nucleus
Q15784	Nucleus
Q16254	Nucleus
Q16600	Nucleus
Q3KRA9	Nucleus
Q4FZB7	Nucleus
Q5T5X7	Nucleus
Q6IQ32	Nucleus
Q6P0N0	Nucleus
Q6P1L6	Nucleus
Q6PH85	Nucleus
Q6PJP8	Nucleus
Q7L2R6	Nucleus
Q7RTU3	Nucleus
Q7Z333	Nucleus
Q7Z4G1	Nucleus
Q86VF2	Nucleus
Q86XK3	Nucleus
Q86XN8	Nucleus
Q8IUF8	Nucleus
Q8IVH2	Nucleus
Q8IWT0	Nucleus
Q8IWZ8	Nucleus
Q8IXF0	Nucleus
Q8IYF3	Nucleus
Q8IZU3	Nucleus
Q8N8B7	Nucleus
Q8NCN2	Nucleus
Q8NDH3	Nucleus
Q8NE63	Nucleus
Q8TAX0	Nucleus
Q8TD91	Nucleus
Q8TDP1	Nucleus
Q8WV44	Nucleus
Q96CB8	Nucleus
Q96PU8	Nucleus
Q96RE7	Nucleus
Q96S55	Nucleus
Q96SZ4	Nucleus
Q99496	Nucleus
Q99638	Nucleus
Q9BW11	Nucleus
Q9BWN1	Nucleus
Q9BY42	Nucleus
Q9C086	Nucleus
Q9GZU7	Nucleus
Q9H165	Nucleus
Q9H4L7	Nucleus
Q9H6U6	Nucleus
Q9H869	Nucleus
Q9HAF1	Nucleus
Q9NPE3	Nucleus
Q9NQL9	Nucleus
Q9NR83	Nucleus
Q9P0L1	Nucleus
Q9P2N6	Nucleus
Q9UBL6	Nucleus
Q9UBR4	Nucleus
Q9UGY1	Nucleus
Q9UL40	Nucleus
Q9ULD5	Nucleus
Q9ULR3	Nucleus
Q9ULX6	Nucleus
Q9UQB3	Nucleus
Q9Y2B4	Nucleus
Q9Y3A2	Nucleus
Q9Y3S2	Nucleus
Q9Y3Y4	Nucleus
Q9Y468	Nucleus
Q9Y4K0	Nucleus
Q9Y6X2	Nucleus
O00231	Nucleus/cytoplasm shuttling
O00512	Nucleus/cytoplasm shuttling
O00571	Nucleus/cytoplasm shuttling
O14974	Nucleus/cytoplasm shuttling
O15169	Nucleus/cytoplasm shuttling
O15265	Nucleus/cytoplasm shuttling
O43324	Nucleus/cytoplasm shuttling
O43502	Nucleus/cytoplasm shuttling
O43542	Nucleus/cytoplasm shuttling
O43609	Nucleus/cytoplasm shuttling
O60701	Nucleus/cytoplasm shuttling
O60814	Nucleus/cytoplasm shuttling
O95235	Nucleus/cytoplasm shuttling
P00325	Nucleus/cytoplasm shuttling
P06396	Nucleus/cytoplasm shuttling
P07305	Nucleus/cytoplasm shuttling
P09486	Nucleus/cytoplasm shuttling
P09884	Nucleus/cytoplasm shuttling
P13984	Nucleus/cytoplasm shuttling
P15336	Nucleus/cytoplasm shuttling
P17014	Nucleus/cytoplasm shuttling
P18074	Nucleus/cytoplasm shuttling
P19174	Nucleus/cytoplasm shuttling
P19544	Nucleus/cytoplasm shuttling
P23458	Nucleus/cytoplasm shuttling
P29475	Nucleus/cytoplasm shuttling
P30837	Nucleus/cytoplasm shuttling
P35226	Nucleus/cytoplasm shuttling
P35354	Nucleus/cytoplasm shuttling
P36578	Nucleus/cytoplasm shuttling
P37275	Nucleus/cytoplasm shuttling
P42766	Nucleus/cytoplasm shuttling
P42772	Nucleus/cytoplasm shuttling
P46527	Nucleus/cytoplasm shuttling
P46777	Nucleus/cytoplasm shuttling
P49419	Nucleus/cytoplasm shuttling
P49450	Nucleus/cytoplasm shuttling
P49790	Nucleus/cytoplasm shuttling
P51114	Nucleus/cytoplasm shuttling
P53041	Nucleus/cytoplasm shuttling
P53396	Nucleus/cytoplasm shuttling
P53667	Nucleus/cytoplasm shuttling
P56559	Nucleus/cytoplasm shuttling
P60842	Nucleus/cytoplasm shuttling
P62424	Nucleus/cytoplasm shuttling
P78362	Nucleus/cytoplasm shuttling
P83876	Nucleus/cytoplasm shuttling
Q00341	Nucleus/cytoplasm shuttling
Q01167	Nucleus/cytoplasm shuttling
Q02040	Nucleus/cytoplasm shuttling
Q04760	Nucleus/cytoplasm shuttling
Q05639	Nucleus/cytoplasm shuttling
Q09FC8	Nucleus/cytoplasm shuttling
Q12774	Nucleus/cytoplasm shuttling
Q12974	Nucleus/cytoplasm shuttling
Q13043	Nucleus/cytoplasm shuttling
Q13153	Nucleus/cytoplasm shuttling
Q13185	Nucleus/cytoplasm shuttling
Q13574	Nucleus/cytoplasm shuttling
Q14106	Nucleus/cytoplasm shuttling
Q14164	Nucleus/cytoplasm shuttling
Q15019	Nucleus/cytoplasm shuttling
Q15349	Nucleus/cytoplasm shuttling
Q15569	Nucleus/cytoplasm shuttling
Q16829	Nucleus/cytoplasm shuttling
Q53GL7	Nucleus/cytoplasm shuttling
Q5RKV6	Nucleus/cytoplasm shuttling
Q5T7V8	Nucleus/cytoplasm shuttling
Q5TA45	Nucleus/cytoplasm shuttling
Q5TDH0	Nucleus/cytoplasm shuttling
Q68CZ1	Nucleus/cytoplasm shuttling
Q6NTF7	Nucleus/cytoplasm shuttling
Q6NZI2	Nucleus/cytoplasm shuttling
Q6P5Z2	Nucleus/cytoplasm shuttling
Q6UXY1	Nucleus/cytoplasm shuttling
Q6ZN04	Nucleus/cytoplasm shuttling
Q7L523	Nucleus/cytoplasm shuttling
Q7L804	Nucleus/cytoplasm shuttling
Q7L9L4	Nucleus/cytoplasm shuttling
Q7RTN6	Nucleus/cytoplasm shuttling
Q86WJ1	Nucleus/cytoplasm shuttling
Q8IXW0	Nucleus/cytoplasm shuttling
Q8N392	Nucleus/cytoplasm shuttling
Q8N3C7	Nucleus/cytoplasm shuttling
Q8N752	Nucleus/cytoplasm shuttling
Q8NC51	Nucleus/cytoplasm shuttling
Q8NCE0	Nucleus/cytoplasm shuttling
Q8NCR6	Nucleus/cytoplasm shuttling
Q8NG50	Nucleus/cytoplasm shuttling
Q8NHG8	Nucleus/cytoplasm shuttling
Q92785	Nucleus/cytoplasm shuttling
Q969M7	Nucleus/cytoplasm shuttling
Q969U7	Nucleus/cytoplasm shuttling
Q96BK5	Nucleus/cytoplasm shuttling
Q96T76	Nucleus/cytoplasm shuttling
Q99584	Nucleus/cytoplasm shuttling
Q99807	Nucleus/cytoplasm shuttling
Q99856	Nucleus/cytoplasm shuttling
Q9BRT2	Nucleus/cytoplasm shuttling
Q9BUB5	Nucleus/cytoplasm shuttling
Q9BUP3	Nucleus/cytoplasm shuttling
Q9BWT1	Nucleus/cytoplasm shuttling
Q9BXB4	Nucleus/cytoplasm shuttling
Q9C030	Nucleus/cytoplasm shuttling
Q9C0F3	Nucleus/cytoplasm shuttling
Q9H999	Nucleus/cytoplasm shuttling
Q9NP79	Nucleus/cytoplasm shuttling
Q9NQS7	Nucleus/cytoplasm shuttling
Q9NRR4	Nucleus/cytoplasm shuttling
Q9NUQ7	Nucleus/cytoplasm shuttling
Q9NYF0	Nucleus/cytoplasm shuttling
Q9NZC4	Nucleus/cytoplasm shuttling
Q9NZN8	Nucleus/cytoplasm shuttling
Q9UBF6	Nucleus/cytoplasm shuttling
Q9UBZ4	Nucleus/cytoplasm shuttling
Q9UHD2	Nucleus/cytoplasm shuttling
Q9UHQ1	Nucleus/cytoplasm shuttling
Q9ULJ3	Nucleus/cytoplasm shuttling
Q9ULW8	Nucleus/cytoplasm shuttling
Q9ULX9	Nucleus/cytoplasm shuttling
Q9UMS0	Nucleus/cytoplasm shuttling
Q9UMS6	Nucleus/cytoplasm shuttling
Q9UNE7	Nucleus/cytoplasm shuttling
Q9UPV9	Nucleus/cytoplasm shuttling
Q9Y283	Nucleus/cytoplasm shuttling
Q9Y2J8	Nucleus/cytoplasm shuttling
Q9Y2S7	Nucleus/cytoplasm shuttling
Q9Y2W2	Nucleus/cytoplasm shuttling
Q9Y3I1	Nucleus/cytoplasm shuttling
Q9Y4J8	Nucleus/cytoplasm shuttling
A0A5B9	Plasmamembrane TMP
O14735	Plasmamembrane TMP
O75106	Plasmamembrane TMP
O95256	Plasmamembrane TMP
O95907	Plasmamembrane TMP
P07204	Plasmamembrane TMP
P10643	Plasmamembrane TMP
P10767	Plasmamembrane TMP
P18827	Plasmamembrane TMP
P23942	Plasmamembrane TMP
P24390	Plasmamembrane TMP
P28068	Plasmamembrane TMP
P32246	Plasmamembrane TMP
P33681	Plasmamembrane TMP
P35499	Plasmamembrane TMP
P42262	Plasmamembrane TMP
P47804	Plasmamembrane TMP
P48050	Plasmamembrane TMP
P54753	Plasmamembrane TMP
P56557	Plasmamembrane TMP
P56817	Plasmamembrane TMP
Q01650	Plasmamembrane TMP
Q14524	Plasmamembrane TMP
Q5TGU0	Plasmamembrane TMP
Q6UX01	Plasmamembrane TMP
Q6ZMI3	Plasmamembrane TMP
Q8TCZ2	Plasmamembrane TMP
Q92736	Plasmamembrane TMP
Q92887	Plasmamembrane TMP
Q92959	Plasmamembrane TMP
Q969L2	Plasmamembrane TMP
Q96LT4	Plasmamembrane TMP
Q99523	Plasmamembrane TMP
Q9NR16	Plasmamembrane TMP
Q9P2S2	Plasmamembrane TMP
Q9ULF5	Plasmamembrane TMP
Q9ULK0	Plasmamembrane TMP
Q9Y6R1	Plasmamembrane TMP
A6H8Z2	Unknown
Q9UMX6	Unknown
