## Supplementary data files for "Phase-separating fusion proteins drive cancer by dysregulating transcription through ectopic condensates": background_814.tsv

P08631	Cytoskeleton
Q0ZGT2	Cytoskeleton
Q15628	Cytoskeleton
Q5T0N1	Cytoskeleton
Q8WVV4	Cytoskeleton
Q96Q35	Cytoskeleton
Q9NSK0	Cytoskeleton
Q9UJD0	Cytoskeleton
Q9UKX3	Cytoskeleton
O14813	Cytosol
O14841	Cytosol
P00750	Cytosol
P0C2W1	Cytosol
P0DMN0	Cytosol
P12034	Cytosol
Q5H9J7	Cytosol
Q8IZ21	Cytosol
Q96D71	Cytosol
Q9BVM4	Cytosol
Q9BYB0	Cytosol
Q9BZR8	Cytosol
Q9H7C4	Cytosol
Q9H900	Cytosol
Q9Y2A7	Cytosol
O60613	ER
Q8TC12	ER
Q9BZQ6	ER
P13497	Extracellular
Q03403	Extracellular
P59666	Golgi
Q5JSH3	Golgi
Q8N3R9	Golgi
Q96DR8	Golgi
Q9UPN3	Golgi
Q3ZAQ7	Inner membrane TMP
Q58DX5	Inner membrane TMP
Q643R3	Inner membrane TMP
Q92521	Inner membrane TMP
Q9BXK5	Inner membrane TMP
Q9UID3	Inner membrane TMP
Q9Y6X1	Inner membrane TMP
P82930	Mitochondrium
Q96I99	Mitochondrium
A6NIX2	Nucleus
O00442	Nucleus
O15391	Nucleus
O15541	Nucleus
O43298	Nucleus
O43463	Nucleus
O60341	Nucleus
O60524	Nucleus
O75444	Nucleus
O75461	Nucleus
O75884	Nucleus
O75928	Nucleus
O95243	Nucleus
O95751	Nucleus
P08621	Nucleus
P09430	Nucleus
P20719	Nucleus
P21127	Nucleus
P23759	Nucleus
P26599	Nucleus
P32243	Nucleus
P35659	Nucleus
P35789	Nucleus
P50221	Nucleus
P51003	Nucleus
P51814	Nucleus
P51959	Nucleus
P52945	Nucleus
P57059	Nucleus
P60896	Nucleus
P61925	Nucleus
P61956	Nucleus
P78411	Nucleus
Q01196	Nucleus
Q01826	Nucleus
Q03052	Nucleus
Q03989	Nucleus
Q06546	Nucleus
Q07687	Nucleus
Q10586	Nucleus
Q10587	Nucleus
Q14011	Nucleus
Q15528	Nucleus
Q15572	Nucleus
Q2KHR2	Nucleus
Q4L180	Nucleus
Q58F21	Nucleus
Q5H9I0	Nucleus
Q5SQQ9	Nucleus
Q5VWP3	Nucleus
Q6B0I6	Nucleus
Q6P2D0	Nucleus
Q6P9G9	Nucleus
Q6RI45	Nucleus
Q6ZYL4	Nucleus
Q7L5A3	Nucleus
Q86VM9	Nucleus
Q8IZA3	Nucleus
Q8IZC4	Nucleus
Q8IZU3	Nucleus
Q8IZX4	Nucleus
Q8NB15	Nucleus
Q8NC26	Nucleus
Q8NCF5	Nucleus
Q8NFW8	Nucleus
Q8TDP1	Nucleus
Q8WU68	Nucleus
Q8WV44	Nucleus
Q8WVV9	Nucleus
Q8WWZ8	Nucleus
Q96A72	Nucleus
Q96BP3	Nucleus
Q96BR6	Nucleus
Q96IQ9	Nucleus
Q96JM2	Nucleus
Q96JY0	Nucleus
Q96P11	Nucleus
Q96QZ7	Nucleus
Q96S65	Nucleus
Q96T88	Nucleus
Q99496	Nucleus
Q99750	Nucleus
Q9BW61	Nucleus
Q9BX63	Nucleus
Q9BXU0	Nucleus
Q9BZM3	Nucleus
Q9GZR2	Nucleus
Q9H1E3	Nucleus
Q9H4T2	Nucleus
Q9H6I2	Nucleus
Q9HCK0	Nucleus
Q9NQL9	Nucleus
Q9NR33	Nucleus
Q9NX58	Nucleus
Q9NX65	Nucleus
Q9NZW4	Nucleus
Q9UBU7	Nucleus
Q9UDV6	Nucleus
Q9UJ78	Nucleus
Q9UJW9	Nucleus
Q9ULR3	Nucleus
Q9UPQ3	Nucleus
Q9Y2M2	Nucleus
Q9Y463	Nucleus
O00139	Nucleus/cytoplasm shuttling
O00232	Nucleus/cytoplasm shuttling
O00308	Nucleus/cytoplasm shuttling
O00422	Nucleus/cytoplasm shuttling
O14713	Nucleus/cytoplasm shuttling
O14802	Nucleus/cytoplasm shuttling
O14818	Nucleus/cytoplasm shuttling
O43242	Nucleus/cytoplasm shuttling
O43592	Nucleus/cytoplasm shuttling
O43684	Nucleus/cytoplasm shuttling
O43765	Nucleus/cytoplasm shuttling
O60304	Nucleus/cytoplasm shuttling
O75155	Nucleus/cytoplasm shuttling
O75362	Nucleus/cytoplasm shuttling
O75792	Nucleus/cytoplasm shuttling
O76003	Nucleus/cytoplasm shuttling
O95714	Nucleus/cytoplasm shuttling
P01040	Nucleus/cytoplasm shuttling
P04083	Nucleus/cytoplasm shuttling
P04271	Nucleus/cytoplasm shuttling
P07900	Nucleus/cytoplasm shuttling
P13196	Nucleus/cytoplasm shuttling
P17980	Nucleus/cytoplasm shuttling
P20794	Nucleus/cytoplasm shuttling
P27635	Nucleus/cytoplasm shuttling
P29144	Nucleus/cytoplasm shuttling
P34896	Nucleus/cytoplasm shuttling
P35568	Nucleus/cytoplasm shuttling
P37275	Nucleus/cytoplasm shuttling
P40855	Nucleus/cytoplasm shuttling
P41091	Nucleus/cytoplasm shuttling
P42575	Nucleus/cytoplasm shuttling
P49903	Nucleus/cytoplasm shuttling
P51668	Nucleus/cytoplasm shuttling
P55081	Nucleus/cytoplasm shuttling
P55197	Nucleus/cytoplasm shuttling
P55201	Nucleus/cytoplasm shuttling
P98082	Nucleus/cytoplasm shuttling
Q00535	Nucleus/cytoplasm shuttling
Q00987	Nucleus/cytoplasm shuttling
Q01082	Nucleus/cytoplasm shuttling
Q04637	Nucleus/cytoplasm shuttling
Q07666	Nucleus/cytoplasm shuttling
Q08209	Nucleus/cytoplasm shuttling
Q09472	Nucleus/cytoplasm shuttling
Q13144	Nucleus/cytoplasm shuttling
Q13627	Nucleus/cytoplasm shuttling
Q14140	Nucleus/cytoplasm shuttling
Q149M9	Nucleus/cytoplasm shuttling
Q14CS0	Nucleus/cytoplasm shuttling
Q15120	Nucleus/cytoplasm shuttling
Q15560	Nucleus/cytoplasm shuttling
Q15831	Nucleus/cytoplasm shuttling
Q15916	Nucleus/cytoplasm shuttling
Q16670	Nucleus/cytoplasm shuttling
Q496M5	Nucleus/cytoplasm shuttling
Q5F1R6	Nucleus/cytoplasm shuttling
Q5JPI9	Nucleus/cytoplasm shuttling
Q5T890	Nucleus/cytoplasm shuttling
Q5TD94	Nucleus/cytoplasm shuttling
Q6IQ49	Nucleus/cytoplasm shuttling
Q6P9B6	Nucleus/cytoplasm shuttling
Q6UW63	Nucleus/cytoplasm shuttling
Q6VN20	Nucleus/cytoplasm shuttling
Q86TL0	Nucleus/cytoplasm shuttling
Q86TM3	Nucleus/cytoplasm shuttling
Q86V97	Nucleus/cytoplasm shuttling
Q86Y91	Nucleus/cytoplasm shuttling
Q86YF9	Nucleus/cytoplasm shuttling
Q8IZT6	Nucleus/cytoplasm shuttling
Q8N2I9	Nucleus/cytoplasm shuttling
Q8N573	Nucleus/cytoplasm shuttling
Q8NCN4	Nucleus/cytoplasm shuttling
Q8NE71	Nucleus/cytoplasm shuttling
Q8NHV4	Nucleus/cytoplasm shuttling
Q8WXU2	Nucleus/cytoplasm shuttling
Q92540	Nucleus/cytoplasm shuttling
Q92625	Nucleus/cytoplasm shuttling
Q92630	Nucleus/cytoplasm shuttling
Q92681	Nucleus/cytoplasm shuttling
Q92731	Nucleus/cytoplasm shuttling
Q92913	Nucleus/cytoplasm shuttling
Q96BR1	Nucleus/cytoplasm shuttling
Q96CN5	Nucleus/cytoplasm shuttling
Q96GN5	Nucleus/cytoplasm shuttling
Q96JI7	Nucleus/cytoplasm shuttling
Q96L12	Nucleus/cytoplasm shuttling
Q96LW4	Nucleus/cytoplasm shuttling
Q96N21	Nucleus/cytoplasm shuttling
Q96RS0	Nucleus/cytoplasm shuttling
Q96SB3	Nucleus/cytoplasm shuttling
Q99755	Nucleus/cytoplasm shuttling
Q9BPX3	Nucleus/cytoplasm shuttling
Q9BRT2	Nucleus/cytoplasm shuttling
Q9BVC4	Nucleus/cytoplasm shuttling
Q9BY77	Nucleus/cytoplasm shuttling
Q9BYJ4	Nucleus/cytoplasm shuttling
Q9C0C2	Nucleus/cytoplasm shuttling
Q9H063	Nucleus/cytoplasm shuttling
Q9H1K1	Nucleus/cytoplasm shuttling
Q9H5J8	Nucleus/cytoplasm shuttling
Q9H6K1	Nucleus/cytoplasm shuttling
Q9H8N7	Nucleus/cytoplasm shuttling
Q9H981	Nucleus/cytoplasm shuttling
Q9H9J2	Nucleus/cytoplasm shuttling
Q9HAU0	Nucleus/cytoplasm shuttling
Q9NQ66	Nucleus/cytoplasm shuttling
Q9NR48	Nucleus/cytoplasm shuttling
Q9NVV4	Nucleus/cytoplasm shuttling
Q9NXK8	Nucleus/cytoplasm shuttling
Q9NYA1	Nucleus/cytoplasm shuttling
Q9NZH6	Nucleus/cytoplasm shuttling
Q9P287	Nucleus/cytoplasm shuttling
Q9UBF1	Nucleus/cytoplasm shuttling
Q9UBX3	Nucleus/cytoplasm shuttling
Q9UGI9	Nucleus/cytoplasm shuttling
Q9UHL9	Nucleus/cytoplasm shuttling
Q9UIL1	Nucleus/cytoplasm shuttling
Q9UKT7	Nucleus/cytoplasm shuttling
Q9ULJ6	Nucleus/cytoplasm shuttling
Q9ULW8	Nucleus/cytoplasm shuttling
Q9UPV0	Nucleus/cytoplasm shuttling
Q9Y2T1	Nucleus/cytoplasm shuttling
Q9Y3C5	Nucleus/cytoplasm shuttling
Q9Y3I0	Nucleus/cytoplasm shuttling
Q9Y3I1	Nucleus/cytoplasm shuttling
Q9Y448	Nucleus/cytoplasm shuttling
Q9Y4J8	Nucleus/cytoplasm shuttling
Q9Y613	Nucleus/cytoplasm shuttling
Q9Y6H3	Nucleus/cytoplasm shuttling
O15041	Plasmamembrane TMP
O43699	Plasmamembrane TMP
O75309	Plasmamembrane TMP
O95279	Plasmamembrane TMP
P04001	Plasmamembrane TMP
P05107	Plasmamembrane TMP
P06213	Plasmamembrane TMP
P15509	Plasmamembrane TMP
P16066	Plasmamembrane TMP
P16473	Plasmamembrane TMP
P18827	Plasmamembrane TMP
P40198	Plasmamembrane TMP
P48145	Plasmamembrane TMP
P51864	Plasmamembrane TMP
P78357	Plasmamembrane TMP
Q15262	Plasmamembrane TMP
Q15836	Plasmamembrane TMP
Q504Y0	Plasmamembrane TMP
Q5VST9	Plasmamembrane TMP
Q6NUS6	Plasmamembrane TMP
Q6QNK2	Plasmamembrane TMP
Q6UW88	Plasmamembrane TMP
Q6ZMC9	Plasmamembrane TMP
Q8N3J6	Plasmamembrane TMP
Q8TBE1	Plasmamembrane TMP
Q969I6	Plasmamembrane TMP
Q96A25	Plasmamembrane TMP
Q96FV3	Plasmamembrane TMP
Q96GX1	Plasmamembrane TMP
Q96LA6	Plasmamembrane TMP
Q9C0B5	Plasmamembrane TMP
Q9H222	Plasmamembrane TMP
Q9H490	Plasmamembrane TMP
Q9HCF6	Plasmamembrane TMP
Q9HD43	Plasmamembrane TMP
Q9NQ25	Plasmamembrane TMP
Q9UBN6	Plasmamembrane TMP
Q9UKJ8	Plasmamembrane TMP
Q04118	Unknown
Q7Z4H4	Unknown
