## Supplementary data files for "Phase-separating fusion proteins drive cancer by dysregulating transcription through ectopic condensates": background_815.tsv

A7E2Y1	Cytoskeleton
P13535	Cytoskeleton
Q08AG7	Cytoskeleton
Q5TCZ1	Cytoskeleton
Q6ZU15	Cytoskeleton
Q86VH2	Cytoskeleton
Q96RT7	Cytoskeleton
Q9C0D6	Cytoskeleton
Q9UQB9	Cytoskeleton
O14544	Cytosol
O60343	Cytosol
P07098	Cytosol
P07451	Cytosol
Q27J81	Cytosol
Q712K3	Cytosol
Q7L266	Cytosol
Q9H257	Cytosol
Q9H2Y7	Cytosol
Q9NP74	Cytosol
Q9UD71	Cytosol
Q9UET6	Cytosol
Q9UIM3	Cytosol
Q9Y239	Cytosol
Q9Y572	Cytosol
P07225	ER
Q96CS3	ER
Q9NUV7	ER
P01033	Extracellular
P02747	Extracellular
Q14964	Golgi
Q5JTD0	Golgi
Q7Z6M1	Golgi
Q92538	Golgi
Q9NYA3	Golgi
O96011	Inner membrane TMP
Q3ZAQ7	Inner membrane TMP
Q5BJH7	Inner membrane TMP
Q8WWP7	Inner membrane TMP
Q8WY21	Inner membrane TMP
Q9NQG6	Inner membrane TMP
Q9NZ45	Inner membrane TMP
Q9BXH1	Mitochondrium
Q9NWS8	Mitochondrium
A2RTX5	Nucleus
A6NHR9	Nucleus
A6NMY6	Nucleus
A8MZ59	Nucleus
O14717	Nucleus
O15520	Nucleus
O60284	Nucleus
O60524	Nucleus
O75367	Nucleus
O75916	Nucleus
O94842	Nucleus
O95751	Nucleus
P08047	Nucleus
P11161	Nucleus
P17036	Nucleus
P18846	Nucleus
P20472	Nucleus
P31941	Nucleus
P37231	Nucleus
P43694	Nucleus
P46087	Nucleus
P50222	Nucleus
P50607	Nucleus
P51948	Nucleus
P54198	Nucleus
P56177	Nucleus
P57071	Nucleus
P57721	Nucleus
P57772	Nucleus
P58215	Nucleus
P61328	Nucleus
P62508	Nucleus
Q04743	Nucleus
Q06889	Nucleus
Q08117	Nucleus
Q08AG5	Nucleus
Q12962	Nucleus
Q14469	Nucleus
Q14657	Nucleus
Q14995	Nucleus
Q15013	Nucleus
Q15059	Nucleus
Q15326	Nucleus
Q15424	Nucleus
Q15459	Nucleus
Q15543	Nucleus
Q15672	Nucleus
Q16342	Nucleus
Q16531	Nucleus
Q2KHR2	Nucleus
Q33E94	Nucleus
Q4FZB7	Nucleus
Q4G163	Nucleus
Q6IQ32	Nucleus
Q6QHK4	Nucleus
Q71F56	Nucleus
Q71SY5	Nucleus
Q7RTS1	Nucleus
Q86V48	Nucleus
Q86VY4	Nucleus
Q86W42	Nucleus
Q8IWT0	Nucleus
Q8NG08	Nucleus
Q8TD26	Nucleus
Q8TDG4	Nucleus
Q92541	Nucleus
Q92733	Nucleus
Q93074	Nucleus
Q96AB6	Nucleus
Q96CK0	Nucleus
Q96FV9	Nucleus
Q96M94	Nucleus
Q96QR8	Nucleus
Q99081	Nucleus
Q99459	Nucleus
Q99638	Nucleus
Q99708	Nucleus
Q99878	Nucleus
Q9BQI6	Nucleus
Q9BYE0	Nucleus
Q9BYU1	Nucleus
Q9BZ95	Nucleus
Q9GZU2	Nucleus
Q9H0W9	Nucleus
Q9H2P0	Nucleus
Q9H4T2	Nucleus
Q9HAZ1	Nucleus
Q9HBH9	Nucleus
Q9HCE5	Nucleus
Q9HCX3	Nucleus
Q9NQ69	Nucleus
Q9NRN9	Nucleus
Q9NVH2	Nucleus
Q9NVP1	Nucleus
Q9NVU7	Nucleus
Q9NZI6	Nucleus
Q9P2F9	Nucleus
Q9UHV8	Nucleus
Q9UKY1	Nucleus
Q9UNS1	Nucleus
Q9Y235	Nucleus
Q9Y294	Nucleus
Q9Y3B4	Nucleus
Q9Y4B6	Nucleus
O00487	Nucleus/cytoplasm shuttling
O14893	Nucleus/cytoplasm shuttling
O14907	Nucleus/cytoplasm shuttling
O15305	Nucleus/cytoplasm shuttling
O43913	Nucleus/cytoplasm shuttling
O43929	Nucleus/cytoplasm shuttling
O75052	Nucleus/cytoplasm shuttling
O75506	Nucleus/cytoplasm shuttling
O75608	Nucleus/cytoplasm shuttling
O95067	Nucleus/cytoplasm shuttling
O96006	Nucleus/cytoplasm shuttling
P06702	Nucleus/cytoplasm shuttling
P10599	Nucleus/cytoplasm shuttling
P17096	Nucleus/cytoplasm shuttling
P19838	Nucleus/cytoplasm shuttling
P20290	Nucleus/cytoplasm shuttling
P24941	Nucleus/cytoplasm shuttling
P36969	Nucleus/cytoplasm shuttling
P39687	Nucleus/cytoplasm shuttling
P41743	Nucleus/cytoplasm shuttling
P46782	Nucleus/cytoplasm shuttling
P49720	Nucleus/cytoplasm shuttling
P49748	Nucleus/cytoplasm shuttling
P49792	Nucleus/cytoplasm shuttling
P50991	Nucleus/cytoplasm shuttling
P51531	Nucleus/cytoplasm shuttling
P54257	Nucleus/cytoplasm shuttling
P55201	Nucleus/cytoplasm shuttling
P55212	Nucleus/cytoplasm shuttling
P55273	Nucleus/cytoplasm shuttling
P55735	Nucleus/cytoplasm shuttling
P57678	Nucleus/cytoplasm shuttling
P61457	Nucleus/cytoplasm shuttling
P62701	Nucleus/cytoplasm shuttling
P68400	Nucleus/cytoplasm shuttling
P78549	Nucleus/cytoplasm shuttling
P83916	Nucleus/cytoplasm shuttling
Q01804	Nucleus/cytoplasm shuttling
Q01860	Nucleus/cytoplasm shuttling
Q02446	Nucleus/cytoplasm shuttling
Q07020	Nucleus/cytoplasm shuttling
Q12802	Nucleus/cytoplasm shuttling
Q13126	Nucleus/cytoplasm shuttling
Q13137	Nucleus/cytoplasm shuttling
Q13439	Nucleus/cytoplasm shuttling
Q13882	Nucleus/cytoplasm shuttling
Q14397	Nucleus/cytoplasm shuttling
Q14494	Nucleus/cytoplasm shuttling
Q14764	Nucleus/cytoplasm shuttling
Q14934	Nucleus/cytoplasm shuttling
Q14999	Nucleus/cytoplasm shuttling
Q15119	Nucleus/cytoplasm shuttling
Q15361	Nucleus/cytoplasm shuttling
Q15562	Nucleus/cytoplasm shuttling
Q15631	Nucleus/cytoplasm shuttling
Q15642	Nucleus/cytoplasm shuttling
Q29RF7	Nucleus/cytoplasm shuttling
Q2VIQ3	Nucleus/cytoplasm shuttling
Q5T7W0	Nucleus/cytoplasm shuttling
Q5UIP0	Nucleus/cytoplasm shuttling
Q5VYS8	Nucleus/cytoplasm shuttling
Q5VZV1	Nucleus/cytoplasm shuttling
Q6XE24	Nucleus/cytoplasm shuttling
Q709F0	Nucleus/cytoplasm shuttling
Q70CQ2	Nucleus/cytoplasm shuttling
Q7LBR1	Nucleus/cytoplasm shuttling
Q86V97	Nucleus/cytoplasm shuttling
Q86X55	Nucleus/cytoplasm shuttling
Q8IWJ2	Nucleus/cytoplasm shuttling
Q8N2I9	Nucleus/cytoplasm shuttling
Q8N371	Nucleus/cytoplasm shuttling
Q8N3U4	Nucleus/cytoplasm shuttling
Q8N9B5	Nucleus/cytoplasm shuttling
Q8NBR6	Nucleus/cytoplasm shuttling
Q8NDI1	Nucleus/cytoplasm shuttling
Q8NDV7	Nucleus/cytoplasm shuttling
Q8TE49	Nucleus/cytoplasm shuttling
Q8TF76	Nucleus/cytoplasm shuttling
Q8WTT2	Nucleus/cytoplasm shuttling
Q8WUJ0	Nucleus/cytoplasm shuttling
Q8WV37	Nucleus/cytoplasm shuttling
Q8WXB1	Nucleus/cytoplasm shuttling
Q92845	Nucleus/cytoplasm shuttling
Q92870	Nucleus/cytoplasm shuttling
Q92989	Nucleus/cytoplasm shuttling
Q969S3	Nucleus/cytoplasm shuttling
Q96IU4	Nucleus/cytoplasm shuttling
Q96IY1	Nucleus/cytoplasm shuttling
Q96PP9	Nucleus/cytoplasm shuttling
Q96Q42	Nucleus/cytoplasm shuttling
Q96R06	Nucleus/cytoplasm shuttling
Q99717	Nucleus/cytoplasm shuttling
Q9BPZ7	Nucleus/cytoplasm shuttling
Q9BQ15	Nucleus/cytoplasm shuttling
Q9BQ67	Nucleus/cytoplasm shuttling
Q9BT43	Nucleus/cytoplasm shuttling
Q9BTE3	Nucleus/cytoplasm shuttling
Q9BUL9	Nucleus/cytoplasm shuttling
Q9BV57	Nucleus/cytoplasm shuttling
Q9BVI0	Nucleus/cytoplasm shuttling
Q9BWT1	Nucleus/cytoplasm shuttling
Q9BXS6	Nucleus/cytoplasm shuttling
Q9GZT9	Nucleus/cytoplasm shuttling
Q9H0B6	Nucleus/cytoplasm shuttling
Q9H0X6	Nucleus/cytoplasm shuttling
Q9H3U1	Nucleus/cytoplasm shuttling
Q9H4B4	Nucleus/cytoplasm shuttling
Q9H7B4	Nucleus/cytoplasm shuttling
Q9HB07	Nucleus/cytoplasm shuttling
Q9HB75	Nucleus/cytoplasm shuttling
Q9NQS7	Nucleus/cytoplasm shuttling
Q9NR00	Nucleus/cytoplasm shuttling
Q9NR48	Nucleus/cytoplasm shuttling
Q9NR56	Nucleus/cytoplasm shuttling
Q9NUQ6	Nucleus/cytoplasm shuttling
Q9NWT8	Nucleus/cytoplasm shuttling
Q9NZJ4	Nucleus/cytoplasm shuttling
Q9P2J5	Nucleus/cytoplasm shuttling
Q9P2M4	Nucleus/cytoplasm shuttling
Q9UHL9	Nucleus/cytoplasm shuttling
Q9UKG1	Nucleus/cytoplasm shuttling
Q9UL03	Nucleus/cytoplasm shuttling
Q9UL46	Nucleus/cytoplasm shuttling
Q9UNF0	Nucleus/cytoplasm shuttling
Q9UQE7	Nucleus/cytoplasm shuttling
Q9Y222	Nucleus/cytoplasm shuttling
Q9Y315	Nucleus/cytoplasm shuttling
Q9Y4R8	Nucleus/cytoplasm shuttling
Q9Y6P5	Nucleus/cytoplasm shuttling
Q9Y6X8	Nucleus/cytoplasm shuttling
O60235	Plasmamembrane TMP
O60896	Plasmamembrane TMP
O95622	Plasmamembrane TMP
P07306	Plasmamembrane TMP
P15509	Plasmamembrane TMP
P32245	Plasmamembrane TMP
P35590	Plasmamembrane TMP
P40197	Plasmamembrane TMP
P48039	Plasmamembrane TMP
P50895	Plasmamembrane TMP
P54710	Plasmamembrane TMP
Q12912	Plasmamembrane TMP
Q13491	Plasmamembrane TMP
Q15363	Plasmamembrane TMP
Q68DV7	Plasmamembrane TMP
Q6BAA4	Plasmamembrane TMP
Q6MZM0	Plasmamembrane TMP
Q8IUW5	Plasmamembrane TMP
Q8IV77	Plasmamembrane TMP
Q8IZU9	Plasmamembrane TMP
Q8IZY2	Plasmamembrane TMP
Q8NA29	Plasmamembrane TMP
Q8NF91	Plasmamembrane TMP
Q8TAD4	Plasmamembrane TMP
Q8TDQ0	Plasmamembrane TMP
Q96D31	Plasmamembrane TMP
Q9BQG1	Plasmamembrane TMP
Q9BXA5	Plasmamembrane TMP
Q9BY15	Plasmamembrane TMP
Q9H228	Plasmamembrane TMP
Q9H8M5	Plasmamembrane TMP
Q9HAR2	Plasmamembrane TMP
Q9UBK5	Plasmamembrane TMP
Q9UBM1	Plasmamembrane TMP
Q9UBS5	Plasmamembrane TMP
Q9UPZ6	Plasmamembrane TMP
Q9Y2P4	Plasmamembrane TMP
Q9Y5I2	Plasmamembrane TMP
Q8N6Y0	Unknown
Q96LJ8	Unknown
