## Supplementary data files for "Phase-separating fusion proteins drive cancer by dysregulating transcription through ectopic condensates": background_816.tsv

O60282	Cytoskeleton
O95922	Cytoskeleton
Q13459	Cytoskeleton
Q495M9	Cytoskeleton
Q6F5E8	Cytoskeleton
Q8TAP6	Cytoskeleton
Q9BTC0	Cytoskeleton
Q9UI47	Cytoskeleton
Q9Y496	Cytoskeleton
O14815	Cytosol
P15170	Cytosol
P27348	Cytosol
P31946	Cytosol
P33764	Cytosol
P60329	Cytosol
Q00G26	Cytosol
Q13155	Cytosol
Q13319	Cytosol
Q86UW6	Cytosol
Q8N612	Cytosol
Q96QA5	Cytosol
Q9P212	Cytosol
Q9UK96	Cytosol
Q9ULT0	Cytosol
P10768	ER
Q13217	ER
Q8NHG7	ER
O15537	Extracellular
Q9BZJ3	Extracellular
O00203	Golgi
P40616	Golgi
Q92834	Golgi
Q96Q05	Golgi
Q9BQQ3	Golgi
Q15388	Inner membrane TMP
Q6ZMG9	Inner membrane TMP
Q969F0	Inner membrane TMP
Q96BZ4	Inner membrane TMP
Q96N19	Inner membrane TMP
Q9H741	Inner membrane TMP
Q9NPE6	Inner membrane TMP
Q8NFF5	Mitochondrium
Q9Y6E7	Mitochondrium
A8MZ59	Nucleus
O00442	Nucleus
O14503	Nucleus
O15347	Nucleus
O15457	Nucleus
O43167	Nucleus
O60684	Nucleus
O60806	Nucleus
O75486	Nucleus
O94805	Nucleus
O94992	Nucleus
O95232	Nucleus
O95379	Nucleus
O95696	Nucleus
O95833	Nucleus
P09525	Nucleus
P14651	Nucleus
P17482	Nucleus
P17509	Nucleus
P20807	Nucleus
P40425	Nucleus
P40692	Nucleus
P41223	Nucleus
P43351	Nucleus
P49005	Nucleus
P49716	Nucleus
P50549	Nucleus
P52738	Nucleus
P53567	Nucleus
P57071	Nucleus
P57682	Nucleus
P61960	Nucleus
P63272	Nucleus
P78411	Nucleus
P78412	Nucleus
Q00403	Nucleus
Q01892	Nucleus
Q06547	Nucleus
Q13601	Nucleus
Q14331	Nucleus
Q14657	Nucleus
Q15406	Nucleus
Q15431	Nucleus
Q15532	Nucleus
Q15853	Nucleus
Q16520	Nucleus
Q16777	Nucleus
Q2TBE0	Nucleus
Q3B7T1	Nucleus
Q460N3	Nucleus
Q5T5X7	Nucleus
Q5THR3	Nucleus
Q6NZY4	Nucleus
Q6P9G9	Nucleus
Q6PIV2	Nucleus
Q6SJ93	Nucleus
Q8IUF8	Nucleus
Q8IWS0	Nucleus
Q8IYD8	Nucleus
Q8IYI8	Nucleus
Q8N0Y2	Nucleus
Q8N100	Nucleus
Q8N196	Nucleus
Q8N339	Nucleus
Q8N6T7	Nucleus
Q8NBZ0	Nucleus
Q8NFU7	Nucleus
Q8TAX0	Nucleus
Q8WUA4	Nucleus
Q92750	Nucleus
Q92793	Nucleus
Q96AP0	Nucleus
Q96EP1	Nucleus
Q96EU6	Nucleus
Q96MN9	Nucleus
Q96N64	Nucleus
Q96NM4	Nucleus
Q96RT1	Nucleus
Q99453	Nucleus
Q99593	Nucleus
Q9BS34	Nucleus
Q9BUH6	Nucleus
Q9H0D2	Nucleus
Q9H0N5	Nucleus
Q9NRC8	Nucleus
Q9NWS0	Nucleus
Q9NY93	Nucleus
Q9NZC9	Nucleus
Q9P2F9	Nucleus
Q9UBC3	Nucleus
Q9UGY1	Nucleus
Q9UHK0	Nucleus
Q9UHX1	Nucleus
Q9UJW3	Nucleus
Q9UKA8	Nucleus
Q9UKM9	Nucleus
Q9ULR3	Nucleus
Q9UMR3	Nucleus
Q9UPW0	Nucleus
Q9UPW5	Nucleus
Q9Y2F5	Nucleus
Q9Y3V2	Nucleus
Q9Y4K0	Nucleus
Q9Y5N6	Nucleus
O00139	Nucleus/cytoplasm shuttling
O14526	Nucleus/cytoplasm shuttling
O15111	Nucleus/cytoplasm shuttling
O15144	Nucleus/cytoplasm shuttling
O15296	Nucleus/cytoplasm shuttling
O15379	Nucleus/cytoplasm shuttling
O15446	Nucleus/cytoplasm shuttling
O15514	Nucleus/cytoplasm shuttling
O43290	Nucleus/cytoplasm shuttling
O60292	Nucleus/cytoplasm shuttling
O75362	Nucleus/cytoplasm shuttling
O75607	Nucleus/cytoplasm shuttling
O75828	Nucleus/cytoplasm shuttling
O94762	Nucleus/cytoplasm shuttling
O94888	Nucleus/cytoplasm shuttling
O95229	Nucleus/cytoplasm shuttling
O95453	Nucleus/cytoplasm shuttling
O95704	Nucleus/cytoplasm shuttling
O95817	Nucleus/cytoplasm shuttling
P05164	Nucleus/cytoplasm shuttling
P05408	Nucleus/cytoplasm shuttling
P09917	Nucleus/cytoplasm shuttling
P0CG47	Nucleus/cytoplasm shuttling
P0CG48	Nucleus/cytoplasm shuttling
P12004	Nucleus/cytoplasm shuttling
P14678	Nucleus/cytoplasm shuttling
P19086	Nucleus/cytoplasm shuttling
P19484	Nucleus/cytoplasm shuttling
P20618	Nucleus/cytoplasm shuttling
P25686	Nucleus/cytoplasm shuttling
P28062	Nucleus/cytoplasm shuttling
P28069	Nucleus/cytoplasm shuttling
P35568	Nucleus/cytoplasm shuttling
P38398	Nucleus/cytoplasm shuttling
P38571	Nucleus/cytoplasm shuttling
P41134	Nucleus/cytoplasm shuttling
P45984	Nucleus/cytoplasm shuttling
P49840	Nucleus/cytoplasm shuttling
P50995	Nucleus/cytoplasm shuttling
P51114	Nucleus/cytoplasm shuttling
P51452	Nucleus/cytoplasm shuttling
P52434	Nucleus/cytoplasm shuttling
P52948	Nucleus/cytoplasm shuttling
P55010	Nucleus/cytoplasm shuttling
P60510	Nucleus/cytoplasm shuttling
P60709	Nucleus/cytoplasm shuttling
P62249	Nucleus/cytoplasm shuttling
P62714	Nucleus/cytoplasm shuttling
P80723	Nucleus/cytoplasm shuttling
P84022	Nucleus/cytoplasm shuttling
Q02548	Nucleus/cytoplasm shuttling
Q02790	Nucleus/cytoplasm shuttling
Q06323	Nucleus/cytoplasm shuttling
Q07020	Nucleus/cytoplasm shuttling
Q08J23	Nucleus/cytoplasm shuttling
Q09028	Nucleus/cytoplasm shuttling
Q09666	Nucleus/cytoplasm shuttling
Q12802	Nucleus/cytoplasm shuttling
Q13126	Nucleus/cytoplasm shuttling
Q13191	Nucleus/cytoplasm shuttling
Q13287	Nucleus/cytoplasm shuttling
Q13352	Nucleus/cytoplasm shuttling
Q13418	Nucleus/cytoplasm shuttling
Q13426	Nucleus/cytoplasm shuttling
Q13526	Nucleus/cytoplasm shuttling
Q13610	Nucleus/cytoplasm shuttling
Q14183	Nucleus/cytoplasm shuttling
Q14765	Nucleus/cytoplasm shuttling
Q14997	Nucleus/cytoplasm shuttling
Q15058	Nucleus/cytoplasm shuttling
Q15562	Nucleus/cytoplasm shuttling
Q15697	Nucleus/cytoplasm shuttling
Q16637	Nucleus/cytoplasm shuttling
Q53FT3	Nucleus/cytoplasm shuttling
Q5EBM0	Nucleus/cytoplasm shuttling
Q5H9R7	Nucleus/cytoplasm shuttling
Q5PRF9	Nucleus/cytoplasm shuttling
Q6UUV7	Nucleus/cytoplasm shuttling
Q6ZN04	Nucleus/cytoplasm shuttling
Q7Z7L1	Nucleus/cytoplasm shuttling
Q86WJ1	Nucleus/cytoplasm shuttling
Q8IVF2	Nucleus/cytoplasm shuttling
Q8N427	Nucleus/cytoplasm shuttling
Q8NE35	Nucleus/cytoplasm shuttling
Q8NEP3	Nucleus/cytoplasm shuttling
Q8NFC6	Nucleus/cytoplasm shuttling
Q8TAD8	Nucleus/cytoplasm shuttling
Q8TAE8	Nucleus/cytoplasm shuttling
Q8TE02	Nucleus/cytoplasm shuttling
Q8WVM7	Nucleus/cytoplasm shuttling
Q92624	Nucleus/cytoplasm shuttling
Q93079	Nucleus/cytoplasm shuttling
Q969K3	Nucleus/cytoplasm shuttling
Q96B36	Nucleus/cytoplasm shuttling
Q96BN2	Nucleus/cytoplasm shuttling
Q96PP9	Nucleus/cytoplasm shuttling
Q99877	Nucleus/cytoplasm shuttling
Q9BV90	Nucleus/cytoplasm shuttling
Q9BVC4	Nucleus/cytoplasm shuttling
Q9BX66	Nucleus/cytoplasm shuttling
Q9BYV9	Nucleus/cytoplasm shuttling
Q9H0H5	Nucleus/cytoplasm shuttling
Q9H4B6	Nucleus/cytoplasm shuttling
Q9H7L9	Nucleus/cytoplasm shuttling
Q9HB65	Nucleus/cytoplasm shuttling
Q9NQP4	Nucleus/cytoplasm shuttling
Q9NR00	Nucleus/cytoplasm shuttling
Q9NR20	Nucleus/cytoplasm shuttling
Q9NRH3	Nucleus/cytoplasm shuttling
Q9NS73	Nucleus/cytoplasm shuttling
Q9NWB1	Nucleus/cytoplasm shuttling
Q9NYF0	Nucleus/cytoplasm shuttling
Q9NZC4	Nucleus/cytoplasm shuttling
Q9P2Y5	Nucleus/cytoplasm shuttling
Q9UBX2	Nucleus/cytoplasm shuttling
Q9UGK8	Nucleus/cytoplasm shuttling
Q9UI26	Nucleus/cytoplasm shuttling
Q9UJ41	Nucleus/cytoplasm shuttling
Q9UJ83	Nucleus/cytoplasm shuttling
Q9UJX3	Nucleus/cytoplasm shuttling
Q9UJX6	Nucleus/cytoplasm shuttling
Q9UJY5	Nucleus/cytoplasm shuttling
Q9UKB1	Nucleus/cytoplasm shuttling
Q9UKN8	Nucleus/cytoplasm shuttling
Q9UKV8	Nucleus/cytoplasm shuttling
Q9UM11	Nucleus/cytoplasm shuttling
Q9Y2C4	Nucleus/cytoplasm shuttling
Q9Y3I0	Nucleus/cytoplasm shuttling
Q9Y5K6	Nucleus/cytoplasm shuttling
Q9Y6W6	Nucleus/cytoplasm shuttling
O15389	Plasmamembrane TMP
O43613	Plasmamembrane TMP
O75915	Plasmamembrane TMP
O95415	Plasmamembrane TMP
P08913	Plasmamembrane TMP
P09564	Plasmamembrane TMP
P16410	Plasmamembrane TMP
P25092	Plasmamembrane TMP
P28067	Plasmamembrane TMP
P30519	Plasmamembrane TMP
P30989	Plasmamembrane TMP
P48065	Plasmamembrane TMP
P49257	Plasmamembrane TMP
Q14392	Plasmamembrane TMP
Q16099	Plasmamembrane TMP
Q29983	Plasmamembrane TMP
Q2M3C6	Plasmamembrane TMP
Q8IZF2	Plasmamembrane TMP
Q8TDQ1	Plasmamembrane TMP
Q8WU67	Plasmamembrane TMP
Q93070	Plasmamembrane TMP
Q969V5	Plasmamembrane TMP
Q96NY8	Plasmamembrane TMP
Q96P56	Plasmamembrane TMP
Q96P66	Plasmamembrane TMP
Q99527	Plasmamembrane TMP
Q9BVK8	Plasmamembrane TMP
Q9H0R3	Plasmamembrane TMP
Q9H251	Plasmamembrane TMP
Q9NRM6	Plasmamembrane TMP
Q9NX52	Plasmamembrane TMP
Q9NYZ4	Plasmamembrane TMP
Q9NZN1	Plasmamembrane TMP
Q9UGH3	Plasmamembrane TMP
Q9UJA9	Plasmamembrane TMP
Q9UNQ0	Plasmamembrane TMP
Q9UPI3	Plasmamembrane TMP
Q9Y6R1	Plasmamembrane TMP
Q8N6K7	Unknown
Q9H1P6	Unknown
