## Supplementary data files for "Phase-separating fusion proteins drive cancer by dysregulating transcription through ectopic condensates": background_817.tsv

O60333	Cytoskeleton
Q07283	Cytoskeleton
Q14244	Cytoskeleton
Q6PEY2	Cytoskeleton
Q6PIF6	Cytoskeleton
Q86TI2	Cytoskeleton
Q96FG2	Cytoskeleton
Q99871	Cytoskeleton
Q9UEY8	Cytoskeleton
O14796	Cytosol
O43432	Cytosol
O60573	Cytosol
O95837	Cytosol
P00492	Cytosol
P09543	Cytosol
P23588	Cytosol
P45381	Cytosol
P69891	Cytosol
Q04446	Cytosol
Q7Z4H3	Cytosol
Q8N1Q1	Cytosol
Q8N6F7	Cytosol
Q9BVG3	Cytosol
Q9NZD4	Cytosol
P10632	ER
P53992	ER
Q9UBS4	ER
P11150	Extracellular
Q99645	Extracellular
O75865	Golgi
Q00973	Golgi
Q14CX7	Golgi
Q8TF30	Golgi
Q9Y2V7	Golgi
Q5TGZ0	Inner membrane TMP
Q86YJ5	Inner membrane TMP
Q8N6M3	Inner membrane TMP
Q8N9F0	Inner membrane TMP
Q96T53	Inner membrane TMP
Q9H2S6	Inner membrane TMP
Q9NZJ7	Inner membrane TMP
P00505	Mitochondrium
P62072	Mitochondrium
A0JLT2	Nucleus
A6H8Y1	Nucleus
A6NHR9	Nucleus
O00409	Nucleus
O00716	Nucleus
O15304	Nucleus
O15457	Nucleus
O15481	Nucleus
O75113	Nucleus
O75364	Nucleus
O75564	Nucleus
O75677	Nucleus
O75909	Nucleus
O95073	Nucleus
O95619	Nucleus
P0C0S5	Nucleus
P13640	Nucleus
P15173	Nucleus
P19419	Nucleus
P20073	Nucleus
P20226	Nucleus
P20823	Nucleus
P21127	Nucleus
P22670	Nucleus
P25791	Nucleus
P26447	Nucleus
P28347	Nucleus
P31270	Nucleus
P31942	Nucleus
P40425	Nucleus
P41235	Nucleus
P43351	Nucleus
P48436	Nucleus
P49639	Nucleus
P49643	Nucleus
P49842	Nucleus
P56645	Nucleus
P57721	Nucleus
P63146	Nucleus
P78411	Nucleus
P78415	Nucleus
Q03933	Nucleus
Q05481	Nucleus
Q12951	Nucleus
Q13118	Nucleus
Q13595	Nucleus
Q15319	Nucleus
Q15393	Nucleus
Q15645	Nucleus
Q15678	Nucleus
Q15906	Nucleus
Q16629	Nucleus
Q2KHN1	Nucleus
Q2TAY7	Nucleus
Q4G163	Nucleus
Q53H47	Nucleus
Q5HYJ3	Nucleus
Q5T8I9	Nucleus
Q6K0P9	Nucleus
Q6N043	Nucleus
Q6P2Q9	Nucleus
Q6P9F0	Nucleus
Q6PIW4	Nucleus
Q6RI45	Nucleus
Q7Z5J4	Nucleus
Q7Z6K1	Nucleus
Q7Z6V5	Nucleus
Q86U06	Nucleus
Q86UD4	Nucleus
Q86XA0	Nucleus
Q8IYF3	Nucleus
Q8N100	Nucleus
Q8NB12	Nucleus
Q8NFU7	Nucleus
Q8TBC5	Nucleus
Q8WXC6	Nucleus
Q96BY7	Nucleus
Q96D09	Nucleus
Q96JN0	Nucleus
Q96NZ1	Nucleus
Q96RI1	Nucleus
Q99909	Nucleus
Q99958	Nucleus
Q9BQ70	Nucleus
Q9BQ83	Nucleus
Q9BSM1	Nucleus
Q9BTP7	Nucleus
Q9BW71	Nucleus
Q9BY41	Nucleus
Q9BYE7	Nucleus
Q9H1I8	Nucleus
Q9H596	Nucleus
Q9NQ87	Nucleus
Q9NR83	Nucleus
Q9NVU7	Nucleus
Q9P127	Nucleus
Q9UFC0	Nucleus
Q9UHK0	Nucleus
Q9UHX1	Nucleus
Q9UKA9	Nucleus
Q9UKS7	Nucleus
Q9UPE1	Nucleus
Q9Y5J3	Nucleus
Q9Y5R6	Nucleus
O00273	Nucleus/cytoplasm shuttling
O14867	Nucleus/cytoplasm shuttling
O15131	Nucleus/cytoplasm shuttling
O43395	Nucleus/cytoplasm shuttling
O43427	Nucleus/cytoplasm shuttling
O43542	Nucleus/cytoplasm shuttling
O60216	Nucleus/cytoplasm shuttling
O60336	Nucleus/cytoplasm shuttling
O75351	Nucleus/cytoplasm shuttling
O75469	Nucleus/cytoplasm shuttling
O76003	Nucleus/cytoplasm shuttling
O94972	Nucleus/cytoplasm shuttling
O95071	Nucleus/cytoplasm shuttling
P06702	Nucleus/cytoplasm shuttling
P07148	Nucleus/cytoplasm shuttling
P09622	Nucleus/cytoplasm shuttling
P19544	Nucleus/cytoplasm shuttling
P19793	Nucleus/cytoplasm shuttling
P20941	Nucleus/cytoplasm shuttling
P21359	Nucleus/cytoplasm shuttling
P24539	Nucleus/cytoplasm shuttling
P29074	Nucleus/cytoplasm shuttling
P29508	Nucleus/cytoplasm shuttling
P29692	Nucleus/cytoplasm shuttling
P35520	Nucleus/cytoplasm shuttling
P37198	Nucleus/cytoplasm shuttling
P37840	Nucleus/cytoplasm shuttling
P42224	Nucleus/cytoplasm shuttling
P42345	Nucleus/cytoplasm shuttling
P43405	Nucleus/cytoplasm shuttling
P43490	Nucleus/cytoplasm shuttling
P49454	Nucleus/cytoplasm shuttling
P51553	Nucleus/cytoplasm shuttling
P51826	Nucleus/cytoplasm shuttling
P52655	Nucleus/cytoplasm shuttling
P54652	Nucleus/cytoplasm shuttling
P54727	Nucleus/cytoplasm shuttling
P55210	Nucleus/cytoplasm shuttling
P55345	Nucleus/cytoplasm shuttling
P57081	Nucleus/cytoplasm shuttling
P60510	Nucleus/cytoplasm shuttling
P60709	Nucleus/cytoplasm shuttling
P61313	Nucleus/cytoplasm shuttling
P62068	Nucleus/cytoplasm shuttling
Q02363	Nucleus/cytoplasm shuttling
Q04206	Nucleus/cytoplasm shuttling
Q07020	Nucleus/cytoplasm shuttling
Q07343	Nucleus/cytoplasm shuttling
Q12967	Nucleus/cytoplasm shuttling
Q13043	Nucleus/cytoplasm shuttling
Q13133	Nucleus/cytoplasm shuttling
Q13164	Nucleus/cytoplasm shuttling
Q13415	Nucleus/cytoplasm shuttling
Q13950	Nucleus/cytoplasm shuttling
Q14493	Nucleus/cytoplasm shuttling
Q14587	Nucleus/cytoplasm shuttling
Q15717	Nucleus/cytoplasm shuttling
Q16513	Nucleus/cytoplasm shuttling
Q18PE1	Nucleus/cytoplasm shuttling
Q3MIT2	Nucleus/cytoplasm shuttling
Q49A26	Nucleus/cytoplasm shuttling
Q562F6	Nucleus/cytoplasm shuttling
Q5EBL4	Nucleus/cytoplasm shuttling
Q5M775	Nucleus/cytoplasm shuttling
Q5PRF9	Nucleus/cytoplasm shuttling
Q5TD94	Nucleus/cytoplasm shuttling
Q6AZZ1	Nucleus/cytoplasm shuttling
Q6Q0C0	Nucleus/cytoplasm shuttling
Q7KZI7	Nucleus/cytoplasm shuttling
Q7RTP6	Nucleus/cytoplasm shuttling
Q7Z569	Nucleus/cytoplasm shuttling
Q7Z570	Nucleus/cytoplasm shuttling
Q7Z614	Nucleus/cytoplasm shuttling
Q86Y01	Nucleus/cytoplasm shuttling
Q8IVE3	Nucleus/cytoplasm shuttling
Q8IXQ6	Nucleus/cytoplasm shuttling
Q8IY92	Nucleus/cytoplasm shuttling
Q8IYT4	Nucleus/cytoplasm shuttling
Q8NBT2	Nucleus/cytoplasm shuttling
Q8NDV7	Nucleus/cytoplasm shuttling
Q8NEJ9	Nucleus/cytoplasm shuttling
Q8NHQ9	Nucleus/cytoplasm shuttling
Q8WUF5	Nucleus/cytoplasm shuttling
Q92797	Nucleus/cytoplasm shuttling
Q969K3	Nucleus/cytoplasm shuttling
Q96EA4	Nucleus/cytoplasm shuttling
Q96EY7	Nucleus/cytoplasm shuttling
Q96F07	Nucleus/cytoplasm shuttling
Q96JA3	Nucleus/cytoplasm shuttling
Q99497	Nucleus/cytoplasm shuttling
Q99685	Nucleus/cytoplasm shuttling
Q99704	Nucleus/cytoplasm shuttling
Q9BQE3	Nucleus/cytoplasm shuttling
Q9BXW9	Nucleus/cytoplasm shuttling
Q9BZ23	Nucleus/cytoplasm shuttling
Q9C0D0	Nucleus/cytoplasm shuttling
Q9H1K1	Nucleus/cytoplasm shuttling
Q9H223	Nucleus/cytoplasm shuttling
Q9H2G9	Nucleus/cytoplasm shuttling
Q9H999	Nucleus/cytoplasm shuttling
Q9HAV7	Nucleus/cytoplasm shuttling
Q9HD15	Nucleus/cytoplasm shuttling
Q9NQ88	Nucleus/cytoplasm shuttling
Q9NR19	Nucleus/cytoplasm shuttling
Q9NVD3	Nucleus/cytoplasm shuttling
Q9NZN9	Nucleus/cytoplasm shuttling
Q9P287	Nucleus/cytoplasm shuttling
Q9UBP0	Nucleus/cytoplasm shuttling
Q9UBP6	Nucleus/cytoplasm shuttling
Q9UBZ4	Nucleus/cytoplasm shuttling
Q9UDY4	Nucleus/cytoplasm shuttling
Q9UHQ1	Nucleus/cytoplasm shuttling
Q9UIL1	Nucleus/cytoplasm shuttling
Q9UJ41	Nucleus/cytoplasm shuttling
Q9UJX3	Nucleus/cytoplasm shuttling
Q9UKV8	Nucleus/cytoplasm shuttling
Q9UMS0	Nucleus/cytoplasm shuttling
Q9UNH5	Nucleus/cytoplasm shuttling
Q9UPU5	Nucleus/cytoplasm shuttling
Q9UQE7	Nucleus/cytoplasm shuttling
Q9Y217	Nucleus/cytoplasm shuttling
Q9Y2Y1	Nucleus/cytoplasm shuttling
Q9Y4R8	Nucleus/cytoplasm shuttling
Q9Y4Z0	Nucleus/cytoplasm shuttling
Q9Y535	Nucleus/cytoplasm shuttling
Q9Y5A9	Nucleus/cytoplasm shuttling
Q9Y606	Nucleus/cytoplasm shuttling
Q9Y6D6	Nucleus/cytoplasm shuttling
Q9Y6H5	Nucleus/cytoplasm shuttling
Q9Y6Y0	Nucleus/cytoplasm shuttling
O00222	Plasmamembrane TMP
O75369	Plasmamembrane TMP
O95297	Plasmamembrane TMP
P07307	Plasmamembrane TMP
P13945	Plasmamembrane TMP
P30556	Plasmamembrane TMP
P35462	Plasmamembrane TMP
P48048	Plasmamembrane TMP
P51511	Plasmamembrane TMP
Q02846	Plasmamembrane TMP
Q04656	Plasmamembrane TMP
Q13326	Plasmamembrane TMP
Q16891	Plasmamembrane TMP
Q6GTX8	Plasmamembrane TMP
Q6NUS6	Plasmamembrane TMP
Q6PIZ9	Plasmamembrane TMP
Q6UX65	Plasmamembrane TMP
Q7Z2D5	Plasmamembrane TMP
Q7Z699	Plasmamembrane TMP
Q8N144	Plasmamembrane TMP
Q8TAF8	Plasmamembrane TMP
Q8WY07	Plasmamembrane TMP
Q96D96	Plasmamembrane TMP
Q96JJ7	Plasmamembrane TMP
Q99062	Plasmamembrane TMP
Q99467	Plasmamembrane TMP
Q99624	Plasmamembrane TMP
Q99788	Plasmamembrane TMP
Q99959	Plasmamembrane TMP
Q9GZZ6	Plasmamembrane TMP
Q9H222	Plasmamembrane TMP
Q9H2X3	Plasmamembrane TMP
Q9NP91	Plasmamembrane TMP
Q9NT99	Plasmamembrane TMP
Q9NY91	Plasmamembrane TMP
Q9NZR2	Plasmamembrane TMP
Q9UGT4	Plasmamembrane TMP
Q9UKX5	Plasmamembrane TMP
Q5TA78	Unknown
Q70EL1	Unknown
