## Supplementary data files for "Phase-separating fusion proteins drive cancer by dysregulating transcription through ectopic condensates": background_818.tsv

B2RTY4	Cytoskeleton
P05109	Cytoskeleton
P08631	Cytoskeleton
P09493	Cytoskeleton
Q3SY00	Cytoskeleton
Q6P1M3	Cytoskeleton
Q8TDC0	Cytoskeleton
Q9H3Q1	Cytoskeleton
Q9NVD7	Cytoskeleton
O43295	Cytosol
O60687	Cytosol
P00439	Cytosol
P19237	Cytosol
P53004	Cytosol
P85298	Cytosol
Q13202	Cytosol
Q13564	Cytosol
Q86YA3	Cytosol
Q8IUC2	Cytosol
Q96KN4	Cytosol
Q96NL8	Cytosol
Q9BW04	Cytosol
Q9HBM1	Cytosol
Q9Y574	Cytosol
P56704	ER
Q2TAZ0	ER
Q8WXD2	ER
Q07325	Extracellular
Q8IZC6	Extracellular
O43747	Golgi
P56377	Golgi
P61204	Golgi
Q8NFA0	Golgi
Q8WVM8	Golgi
P03905	Inner membrane TMP
P04798	Inner membrane TMP
Q7Z3C6	Inner membrane TMP
Q8TED4	Inner membrane TMP
Q8WWF5	Inner membrane TMP
Q9NX47	Inner membrane TMP
Q9Y227	Inner membrane TMP
Q6L8Q7	Mitochondrium
Q9NUJ1	Mitochondrium
A1L167	Nucleus
O15499	Nucleus
O43148	Nucleus
O60244	Nucleus
O75179	Nucleus
O75461	Nucleus
O75916	Nucleus
O95273	Nucleus
O95619	Nucleus
O95707	Nucleus
O95785	Nucleus
O95801	Nucleus
O95947	Nucleus
P04733	Nucleus
P08621	Nucleus
P09086	Nucleus
P09429	Nucleus
P09651	Nucleus
P11308	Nucleus
P13056	Nucleus
P13994	Nucleus
P18146	Nucleus
P28360	Nucleus
P28715	Nucleus
P28749	Nucleus
P33991	Nucleus
P35250	Nucleus
P49640	Nucleus
P49711	Nucleus
P50750	Nucleus
P54259	Nucleus
P55058	Nucleus
P55347	Nucleus
P56177	Nucleus
P57082	Nucleus
P57682	Nucleus
P61371	Nucleus
P62380	Nucleus
Q01534	Nucleus
Q01844	Nucleus
Q01892	Nucleus
Q12870	Nucleus
Q12996	Nucleus
Q13901	Nucleus
Q14938	Nucleus
Q15038	Nucleus
Q15233	Nucleus
Q15431	Nucleus
Q15678	Nucleus
Q16777	Nucleus
Q5HYJ3	Nucleus
Q5HYN5	Nucleus
Q5VT52	Nucleus
Q5VV67	Nucleus
Q6B0I6	Nucleus
Q6IBW4	Nucleus
Q6PI98	Nucleus
Q6PJP8	Nucleus
Q6UX04	Nucleus
Q7Z5Q1	Nucleus
Q86WB0	Nucleus
Q8IYH5	Nucleus
Q8IYI8	Nucleus
Q8IZX4	Nucleus
Q8N5Y2	Nucleus
Q8N7X4	Nucleus
Q8N9N5	Nucleus
Q8NAP3	Nucleus
Q8NB78	Nucleus
Q8NFW5	Nucleus
Q8TAQ2	Nucleus
Q8WU10	Nucleus
Q92620	Nucleus
Q92753	Nucleus
Q92766	Nucleus
Q92878	Nucleus
Q92889	Nucleus
Q96DT7	Nucleus
Q96IZ5	Nucleus
Q96L96	Nucleus
Q96PQ6	Nucleus
Q99578	Nucleus
Q9BUE0	Nucleus
Q9BW61	Nucleus
Q9H2S9	Nucleus
Q9H9D4	Nucleus
Q9HBH7	Nucleus
Q9HBM6	Nucleus
Q9NS39	Nucleus
Q9NSD4	Nucleus
Q9NUA8	Nucleus
Q9NUK0	Nucleus
Q9NVX2	Nucleus
Q9NWY4	Nucleus
Q9NYV4	Nucleus
Q9P2D0	Nucleus
Q9UDV7	Nucleus
Q9UGP5	Nucleus
Q9UMR3	Nucleus
Q9UNS1	Nucleus
Q9Y388	Nucleus
Q9Y462	Nucleus
Q9Y4B4	Nucleus
Q9Y530	Nucleus
A6NNY8	Nucleus/cytoplasm shuttling
O00204	Nucleus/cytoplasm shuttling
O15297	Nucleus/cytoplasm shuttling
O60239	Nucleus/cytoplasm shuttling
O60826	Nucleus/cytoplasm shuttling
O75155	Nucleus/cytoplasm shuttling
O75381	Nucleus/cytoplasm shuttling
O95361	Nucleus/cytoplasm shuttling
O95863	Nucleus/cytoplasm shuttling
P04083	Nucleus/cytoplasm shuttling
P06899	Nucleus/cytoplasm shuttling
P08235	Nucleus/cytoplasm shuttling
P0C5Z0	Nucleus/cytoplasm shuttling
P10070	Nucleus/cytoplasm shuttling
P12271	Nucleus/cytoplasm shuttling
P17014	Nucleus/cytoplasm shuttling
P23381	Nucleus/cytoplasm shuttling
P23458	Nucleus/cytoplasm shuttling
P23560	Nucleus/cytoplasm shuttling
P24539	Nucleus/cytoplasm shuttling
P28069	Nucleus/cytoplasm shuttling
P28289	Nucleus/cytoplasm shuttling
P28340	Nucleus/cytoplasm shuttling
P29597	Nucleus/cytoplasm shuttling
P30279	Nucleus/cytoplasm shuttling
P30304	Nucleus/cytoplasm shuttling
P32121	Nucleus/cytoplasm shuttling
P33992	Nucleus/cytoplasm shuttling
P42771	Nucleus/cytoplasm shuttling
P43487	Nucleus/cytoplasm shuttling
P48728	Nucleus/cytoplasm shuttling
P49796	Nucleus/cytoplasm shuttling
P49815	Nucleus/cytoplasm shuttling
P49903	Nucleus/cytoplasm shuttling
P51116	Nucleus/cytoplasm shuttling
P54845	Nucleus/cytoplasm shuttling
P56537	Nucleus/cytoplasm shuttling
P61457	Nucleus/cytoplasm shuttling
P62877	Nucleus/cytoplasm shuttling
P62913	Nucleus/cytoplasm shuttling
Q01082	Nucleus/cytoplasm shuttling
Q01094	Nucleus/cytoplasm shuttling
Q02446	Nucleus/cytoplasm shuttling
Q03111	Nucleus/cytoplasm shuttling
Q12768	Nucleus/cytoplasm shuttling
Q12948	Nucleus/cytoplasm shuttling
Q13330	Nucleus/cytoplasm shuttling
Q13356	Nucleus/cytoplasm shuttling
Q13416	Nucleus/cytoplasm shuttling
Q14353	Nucleus/cytoplasm shuttling
Q14562	Nucleus/cytoplasm shuttling
Q14596	Nucleus/cytoplasm shuttling
Q14934	Nucleus/cytoplasm shuttling
Q14974	Nucleus/cytoplasm shuttling
Q15119	Nucleus/cytoplasm shuttling
Q15723	Nucleus/cytoplasm shuttling
Q16587	Nucleus/cytoplasm shuttling
Q4V328	Nucleus/cytoplasm shuttling
Q5HY92	Nucleus/cytoplasm shuttling
Q5PRF9	Nucleus/cytoplasm shuttling
Q5TA31	Nucleus/cytoplasm shuttling
Q5TCY1	Nucleus/cytoplasm shuttling
Q6DKJ4	Nucleus/cytoplasm shuttling
Q6NZI2	Nucleus/cytoplasm shuttling
Q6PGN9	Nucleus/cytoplasm shuttling
Q6ZN28	Nucleus/cytoplasm shuttling
Q7L5D6	Nucleus/cytoplasm shuttling
Q7Z570	Nucleus/cytoplasm shuttling
Q7Z6J8	Nucleus/cytoplasm shuttling
Q86SG6	Nucleus/cytoplasm shuttling
Q86TL0	Nucleus/cytoplasm shuttling
Q8IU60	Nucleus/cytoplasm shuttling
Q8IXM2	Nucleus/cytoplasm shuttling
Q8IY92	Nucleus/cytoplasm shuttling
Q8N884	Nucleus/cytoplasm shuttling
Q8NBT2	Nucleus/cytoplasm shuttling
Q8NC51	Nucleus/cytoplasm shuttling
Q8NCC3	Nucleus/cytoplasm shuttling
Q8TDD1	Nucleus/cytoplasm shuttling
Q8TED0	Nucleus/cytoplasm shuttling
Q8TF76	Nucleus/cytoplasm shuttling
Q8WXU2	Nucleus/cytoplasm shuttling
Q8WY36	Nucleus/cytoplasm shuttling
Q92539	Nucleus/cytoplasm shuttling
Q92552	Nucleus/cytoplasm shuttling
Q92930	Nucleus/cytoplasm shuttling
Q969H0	Nucleus/cytoplasm shuttling
Q96BH1	Nucleus/cytoplasm shuttling
Q96CM3	Nucleus/cytoplasm shuttling
Q96CN5	Nucleus/cytoplasm shuttling
Q96EV8	Nucleus/cytoplasm shuttling
Q96F24	Nucleus/cytoplasm shuttling
Q96GD4	Nucleus/cytoplasm shuttling
Q96JB5	Nucleus/cytoplasm shuttling
Q96KQ4	Nucleus/cytoplasm shuttling
Q96MT3	Nucleus/cytoplasm shuttling
Q96P70	Nucleus/cytoplasm shuttling
Q96QF0	Nucleus/cytoplasm shuttling
Q96T76	Nucleus/cytoplasm shuttling
Q99717	Nucleus/cytoplasm shuttling
Q9BS16	Nucleus/cytoplasm shuttling
Q9BW19	Nucleus/cytoplasm shuttling
Q9BXJ9	Nucleus/cytoplasm shuttling
Q9BXL8	Nucleus/cytoplasm shuttling
Q9BYX2	Nucleus/cytoplasm shuttling
Q9C029	Nucleus/cytoplasm shuttling
Q9HAP2	Nucleus/cytoplasm shuttling
Q9HAV7	Nucleus/cytoplasm shuttling
Q9HAW4	Nucleus/cytoplasm shuttling
Q9HCD5	Nucleus/cytoplasm shuttling
Q9NR19	Nucleus/cytoplasm shuttling
Q9NTX7	Nucleus/cytoplasm shuttling
Q9NVM4	Nucleus/cytoplasm shuttling
Q9NXA8	Nucleus/cytoplasm shuttling
Q9NZJ4	Nucleus/cytoplasm shuttling
Q9UGK8	Nucleus/cytoplasm shuttling
Q9UH65	Nucleus/cytoplasm shuttling
Q9UIC8	Nucleus/cytoplasm shuttling
Q9UJ55	Nucleus/cytoplasm shuttling
Q9UJX2	Nucleus/cytoplasm shuttling
Q9UKA2	Nucleus/cytoplasm shuttling
Q9ULG1	Nucleus/cytoplasm shuttling
Q9ULM6	Nucleus/cytoplasm shuttling
Q9UMX1	Nucleus/cytoplasm shuttling
Q9UNE7	Nucleus/cytoplasm shuttling
Q9UNY5	Nucleus/cytoplasm shuttling
Q9Y2W2	Nucleus/cytoplasm shuttling
Q9Y5P8	Nucleus/cytoplasm shuttling
Q9Y6X0	Nucleus/cytoplasm shuttling
Q9Y6Y1	Nucleus/cytoplasm shuttling
A5X5Y0	Plasmamembrane TMP
O14662	Plasmamembrane TMP
O60449	Plasmamembrane TMP
O95727	Plasmamembrane TMP
P09564	Plasmamembrane TMP
P0DP23	Plasmamembrane TMP
P14410	Plasmamembrane TMP
P17302	Plasmamembrane TMP
P21589	Plasmamembrane TMP
P25105	Plasmamembrane TMP
P41231	Plasmamembrane TMP
P41273	Plasmamembrane TMP
P50391	Plasmamembrane TMP
P56817	Plasmamembrane TMP
P57739	Plasmamembrane TMP
P78369	Plasmamembrane TMP
Q01628	Plasmamembrane TMP
Q02641	Plasmamembrane TMP
Q08ET2	Plasmamembrane TMP
Q13023	Plasmamembrane TMP
Q13410	Plasmamembrane TMP
Q15413	Plasmamembrane TMP
Q15761	Plasmamembrane TMP
Q2Y0W8	Plasmamembrane TMP
Q6UXD5	Plasmamembrane TMP
Q7L1I2	Plasmamembrane TMP
Q8N5M9	Plasmamembrane TMP
Q8NG98	Plasmamembrane TMP
Q92581	Plasmamembrane TMP
Q96A54	Plasmamembrane TMP
Q96S37	Plasmamembrane TMP
Q9BX79	Plasmamembrane TMP
Q9H2B2	Plasmamembrane TMP
Q9H9K5	Plasmamembrane TMP
Q9NPC1	Plasmamembrane TMP
Q9NY47	Plasmamembrane TMP
Q9UEF7	Plasmamembrane TMP
Q9UIX4	Plasmamembrane TMP
Q5VWT5	Unknown
Q8WVD5	Unknown
