## Supplementary data files for "Phase-separating fusion proteins drive cancer by dysregulating transcription through ectopic condensates": background_819.tsv

Q15468	Cytoskeleton
Q3SY00	Cytoskeleton
Q8N137	Cytoskeleton
Q8WXX0	Cytoskeleton
Q96Q35	Cytoskeleton
Q99570	Cytoskeleton
Q9BXF6	Cytoskeleton
Q9H2F9	Cytoskeleton
Q9P2K6	Cytoskeleton
A2RUH7	Cytosol
O43252	Cytosol
O43295	Cytosol
O95749	Cytosol
P30520	Cytosol
P35321	Cytosol
P46597	Cytosol
P50238	Cytosol
Q58EX7	Cytosol
Q68DX3	Cytosol
Q6ZVT0	Cytosol
Q92529	Cytosol
Q96F10	Cytosol
Q96MA6	Cytosol
Q9HCR9	Cytosol
O14791	ER
P11712	ER
Q9Y2B0	ER
P01275	Extracellular
P11464	Extracellular
P22303	Golgi
P61006	Golgi
Q9BUL8	Golgi
Q9UBC9	Golgi
Q9Y3A3	Golgi
P04798	Inner membrane TMP
P38435	Inner membrane TMP
Q5VTY9	Inner membrane TMP
Q8IUR5	Inner membrane TMP
Q8NDX2	Inner membrane TMP
Q96L58	Inner membrane TMP
Q9BW60	Inner membrane TMP
O43847	Mitochondrium
Q16548	Mitochondrium
A1Z1Q3	Nucleus
A8MTQ0	Nucleus
O00567	Nucleus
O43316	Nucleus
O43365	Nucleus
O60663	Nucleus
O60870	Nucleus
O75179	Nucleus
O75182	Nucleus
O75679	Nucleus
O75817	Nucleus
O95257	Nucleus
O95376	Nucleus
O95503	Nucleus
O95947	Nucleus
O96028	Nucleus
P01160	Nucleus
P08047	Nucleus
P30876	Nucleus
P36508	Nucleus
P37231	Nucleus
P40692	Nucleus
P41162	Nucleus
P43268	Nucleus
P43365	Nucleus
P43694	Nucleus
P47928	Nucleus
P49842	Nucleus
P49917	Nucleus
P58304	Nucleus
Q03923	Nucleus
Q07864	Nucleus
Q13398	Nucleus
Q13823	Nucleus
Q14129	Nucleus
Q15054	Nucleus
Q15059	Nucleus
Q2KHR2	Nucleus
Q495C1	Nucleus
Q569K4	Nucleus
Q587J8	Nucleus
Q5H9I0	Nucleus
Q5TD97	Nucleus
Q5U5Q3	Nucleus
Q5VTD9	Nucleus
Q6UXN9	Nucleus
Q6ZN57	Nucleus
Q71F56	Nucleus
Q7L2J0	Nucleus
Q7L5Y6	Nucleus
Q86U86	Nucleus
Q8IUF8	Nucleus
Q8IWT0	Nucleus
Q8N108	Nucleus
Q8N165	Nucleus
Q8N9I9	Nucleus
Q8NAV1	Nucleus
Q8NCN2	Nucleus
Q8NCP5	Nucleus
Q8NEA6	Nucleus
Q8TAK6	Nucleus
Q8TEC5	Nucleus
Q8TF47	Nucleus
Q8WTR7	Nucleus
Q8WW01	Nucleus
Q92698	Nucleus
Q969H6	Nucleus
Q96AP0	Nucleus
Q96BR9	Nucleus
Q96EK7	Nucleus
Q96G21	Nucleus
Q96HR3	Nucleus
Q96HW7	Nucleus
Q96K83	Nucleus
Q96LT9	Nucleus
Q96PK6	Nucleus
Q99583	Nucleus
Q99733	Nucleus
Q99848	Nucleus
Q9BSD3	Nucleus
Q9BTK6	Nucleus
Q9BUY5	Nucleus
Q9H596	Nucleus
Q9H7Z3	Nucleus
Q9H9L7	Nucleus
Q9HAF1	Nucleus
Q9HBH7	Nucleus
Q9HC78	Nucleus
Q9NP66	Nucleus
Q9NQI0	Nucleus
Q9NRH2	Nucleus
Q9NRW3	Nucleus
Q9NUK0	Nucleus
Q9NW75	Nucleus
Q9NX24	Nucleus
Q9UHB7	Nucleus
Q9UHK0	Nucleus
Q9UK61	Nucleus
Q9Y2X8	Nucleus
Q9Y2X9	Nucleus
Q9Y3E1	Nucleus
Q9Y5B9	Nucleus
Q9Y605	Nucleus
Q9Y620	Nucleus
B0I1T2	Nucleus/cytoplasm shuttling
O14656	Nucleus/cytoplasm shuttling
O14657	Nucleus/cytoplasm shuttling
O14965	Nucleus/cytoplasm shuttling
O43491	Nucleus/cytoplasm shuttling
O43609	Nucleus/cytoplasm shuttling
O43707	Nucleus/cytoplasm shuttling
O60285	Nucleus/cytoplasm shuttling
O60662	Nucleus/cytoplasm shuttling
O75177	Nucleus/cytoplasm shuttling
O75496	Nucleus/cytoplasm shuttling
O75688	Nucleus/cytoplasm shuttling
O75694	Nucleus/cytoplasm shuttling
O75955	Nucleus/cytoplasm shuttling
O95359	Nucleus/cytoplasm shuttling
O95600	Nucleus/cytoplasm shuttling
O95628	Nucleus/cytoplasm shuttling
P04150	Nucleus/cytoplasm shuttling
P06493	Nucleus/cytoplasm shuttling
P06746	Nucleus/cytoplasm shuttling
P08237	Nucleus/cytoplasm shuttling
P09936	Nucleus/cytoplasm shuttling
P12931	Nucleus/cytoplasm shuttling
P18848	Nucleus/cytoplasm shuttling
P23527	Nucleus/cytoplasm shuttling
P24386	Nucleus/cytoplasm shuttling
P25789	Nucleus/cytoplasm shuttling
P26651	Nucleus/cytoplasm shuttling
P28290	Nucleus/cytoplasm shuttling
P28838	Nucleus/cytoplasm shuttling
P29401	Nucleus/cytoplasm shuttling
P29692	Nucleus/cytoplasm shuttling
P30837	Nucleus/cytoplasm shuttling
P34931	Nucleus/cytoplasm shuttling
P42685	Nucleus/cytoplasm shuttling
P42766	Nucleus/cytoplasm shuttling
P42773	Nucleus/cytoplasm shuttling
P43686	Nucleus/cytoplasm shuttling
P46734	Nucleus/cytoplasm shuttling
P46783	Nucleus/cytoplasm shuttling
P50479	Nucleus/cytoplasm shuttling
P50749	Nucleus/cytoplasm shuttling
P51587	Nucleus/cytoplasm shuttling
P51692	Nucleus/cytoplasm shuttling
P55197	Nucleus/cytoplasm shuttling
P57678	Nucleus/cytoplasm shuttling
P61970	Nucleus/cytoplasm shuttling
P62280	Nucleus/cytoplasm shuttling
P62304	Nucleus/cytoplasm shuttling
P63220	Nucleus/cytoplasm shuttling
P82933	Nucleus/cytoplasm shuttling
P84022	Nucleus/cytoplasm shuttling
P86397	Nucleus/cytoplasm shuttling
Q00987	Nucleus/cytoplasm shuttling
Q02040	Nucleus/cytoplasm shuttling
Q07912	Nucleus/cytoplasm shuttling
Q12792	Nucleus/cytoplasm shuttling
Q13042	Nucleus/cytoplasm shuttling
Q13107	Nucleus/cytoplasm shuttling
Q13425	Nucleus/cytoplasm shuttling
Q13485	Nucleus/cytoplasm shuttling
Q13617	Nucleus/cytoplasm shuttling
Q14562	Nucleus/cytoplasm shuttling
Q14587	Nucleus/cytoplasm shuttling
Q15003	Nucleus/cytoplasm shuttling
Q15750	Nucleus/cytoplasm shuttling
Q16719	Nucleus/cytoplasm shuttling
Q2NKJ3	Nucleus/cytoplasm shuttling
Q53GL7	Nucleus/cytoplasm shuttling
Q53HV7	Nucleus/cytoplasm shuttling
Q56NI9	Nucleus/cytoplasm shuttling
Q5F1R6	Nucleus/cytoplasm shuttling
Q5GLZ8	Nucleus/cytoplasm shuttling
Q5T7W0	Nucleus/cytoplasm shuttling
Q5TAX3	Nucleus/cytoplasm shuttling
Q6GPH4	Nucleus/cytoplasm shuttling
Q6ULP2	Nucleus/cytoplasm shuttling
Q6ZN04	Nucleus/cytoplasm shuttling
Q70E73	Nucleus/cytoplasm shuttling
Q86SG3	Nucleus/cytoplasm shuttling
Q86TG7	Nucleus/cytoplasm shuttling
Q86X95	Nucleus/cytoplasm shuttling
Q8IWX8	Nucleus/cytoplasm shuttling
Q8IXQ5	Nucleus/cytoplasm shuttling
Q8IXW5	Nucleus/cytoplasm shuttling
Q8N257	Nucleus/cytoplasm shuttling
Q8TC05	Nucleus/cytoplasm shuttling
Q8TF76	Nucleus/cytoplasm shuttling
Q8WYP5	Nucleus/cytoplasm shuttling
Q93009	Nucleus/cytoplasm shuttling
Q96CM3	Nucleus/cytoplasm shuttling
Q96DU7	Nucleus/cytoplasm shuttling
Q96DZ5	Nucleus/cytoplasm shuttling
Q96EA4	Nucleus/cytoplasm shuttling
Q96F44	Nucleus/cytoplasm shuttling
Q96MT3	Nucleus/cytoplasm shuttling
Q96P71	Nucleus/cytoplasm shuttling
Q96PY6	Nucleus/cytoplasm shuttling
Q96RR4	Nucleus/cytoplasm shuttling
Q99717	Nucleus/cytoplasm shuttling
Q9BQG2	Nucleus/cytoplasm shuttling
Q9BRZ2	Nucleus/cytoplasm shuttling
Q9BT78	Nucleus/cytoplasm shuttling
Q9BUZ4	Nucleus/cytoplasm shuttling
Q9BV90	Nucleus/cytoplasm shuttling
Q9BW62	Nucleus/cytoplasm shuttling
Q9BZE2	Nucleus/cytoplasm shuttling
Q9H0X6	Nucleus/cytoplasm shuttling
Q9H777	Nucleus/cytoplasm shuttling
Q9H7T9	Nucleus/cytoplasm shuttling
Q9HB75	Nucleus/cytoplasm shuttling
Q9HCE7	Nucleus/cytoplasm shuttling
Q9NQT5	Nucleus/cytoplasm shuttling
Q9NTG7	Nucleus/cytoplasm shuttling
Q9NUL7	Nucleus/cytoplasm shuttling
Q9NUU6	Nucleus/cytoplasm shuttling
Q9NWZ8	Nucleus/cytoplasm shuttling
Q9NZ56	Nucleus/cytoplasm shuttling
Q9NZ81	Nucleus/cytoplasm shuttling
Q9NZM5	Nucleus/cytoplasm shuttling
Q9UHV9	Nucleus/cytoplasm shuttling
Q9UIL1	Nucleus/cytoplasm shuttling
Q9UJX5	Nucleus/cytoplasm shuttling
Q9UKK3	Nucleus/cytoplasm shuttling
Q9UKN8	Nucleus/cytoplasm shuttling
Q9UKT9	Nucleus/cytoplasm shuttling
Q9UMX1	Nucleus/cytoplasm shuttling
Q9Y2E6	Nucleus/cytoplasm shuttling
Q9Y2R2	Nucleus/cytoplasm shuttling
Q9Y4Y9	Nucleus/cytoplasm shuttling
O00478	Plasmamembrane TMP
O15394	Plasmamembrane TMP
O43826	Plasmamembrane TMP
O75084	Plasmamembrane TMP
O75882	Plasmamembrane TMP
O76036	Plasmamembrane TMP
O95497	Plasmamembrane TMP
P14151	Plasmamembrane TMP
P15382	Plasmamembrane TMP
P16581	Plasmamembrane TMP
P19440	Plasmamembrane TMP
P22223	Plasmamembrane TMP
P25101	Plasmamembrane TMP
P27701	Plasmamembrane TMP
P30532	Plasmamembrane TMP
P30874	Plasmamembrane TMP
P48039	Plasmamembrane TMP
P48051	Plasmamembrane TMP
Q01362	Plasmamembrane TMP
Q15836	Plasmamembrane TMP
Q3MIR4	Plasmamembrane TMP
Q6NSJ5	Plasmamembrane TMP
Q6UX41	Plasmamembrane TMP
Q7Z4N2	Plasmamembrane TMP
Q8NFF2	Plasmamembrane TMP
Q8NG11	Plasmamembrane TMP
Q8TAB3	Plasmamembrane TMP
Q8TBJ4	Plasmamembrane TMP
Q8WUX1	Plasmamembrane TMP
Q96AP7	Plasmamembrane TMP
Q96F46	Plasmamembrane TMP
Q9BX95	Plasmamembrane TMP
Q9GZQ4	Plasmamembrane TMP
Q9H0Q3	Plasmamembrane TMP
Q9HBE5	Plasmamembrane TMP
Q9UPI3	Plasmamembrane TMP
Q9Y5X5	Plasmamembrane TMP
Q9Y5Y7	Plasmamembrane TMP
P53672	Unknown
Q96D21	Unknown
