## Supplementary data files for "Phase-separating fusion proteins drive cancer by dysregulating transcription through ectopic condensates": background_820.tsv

M0R2J8	Cytoskeleton
Q16204	Cytoskeleton
Q4G0P3	Cytoskeleton
Q8N300	Cytoskeleton
Q8N841	Cytoskeleton
Q8ND56	Cytoskeleton
Q96JB8	Cytoskeleton
Q9H2F9	Cytoskeleton
Q9NP98	Cytoskeleton
O60547	Cytosol
O75191	Cytosol
O95861	Cytosol
P46597	Cytosol
P47989	Cytosol
P50914	Cytosol
P61952	Cytosol
Q15653	Cytosol
Q32M88	Cytosol
Q5JS13	Cytosol
Q86Y56	Cytosol
Q92686	Cytosol
Q99611	Cytosol
Q9C0E4	Cytosol
Q9Y6T7	Cytosol
P09913	ER
P51151	ER
P61019	ER
P14780	Extracellular
Q03591	Extracellular
Q5MNZ9	Golgi
Q7Z5G4	Golgi
Q8IY31	Golgi
Q8WVM8	Golgi
Q96ED9	Golgi
O15243	Inner membrane TMP
P05181	Inner membrane TMP
Q53FP2	Inner membrane TMP
Q86YJ5	Inner membrane TMP
Q8IV45	Inner membrane TMP
Q8N0U8	Inner membrane TMP
Q9BVG9	Inner membrane TMP
P14920	Mitochondrium
Q8N4Q1	Mitochondrium
A6NIX2	Nucleus
A8K8V0	Nucleus
O00287	Nucleus
O14497	Nucleus
O43167	Nucleus
O60248	Nucleus
O60481	Nucleus
O75386	Nucleus
O75461	Nucleus
O95751	Nucleus
O95936	Nucleus
O95983	Nucleus
P09429	Nucleus
P10244	Nucleus
P10588	Nucleus
P11161	Nucleus
P13682	Nucleus
P17021	Nucleus
P17036	Nucleus
P17936	Nucleus
P21291	Nucleus
P28698	Nucleus
P31274	Nucleus
P43354	Nucleus
P46100	Nucleus
P49005	Nucleus
P49716	Nucleus
P49736	Nucleus
P49760	Nucleus
P55895	Nucleus
P59923	Nucleus
P62508	Nucleus
P78337	Nucleus
Q01658	Nucleus
Q03989	Nucleus
Q05923	Nucleus
Q0VG99	Nucleus
Q10587	Nucleus
Q13263	Nucleus
Q14592	Nucleus
Q14872	Nucleus
Q15061	Nucleus
Q16649	Nucleus
Q2KHR2	Nucleus
Q3KNS6	Nucleus
Q5VXU9	Nucleus
Q68CJ6	Nucleus
Q6NSW7	Nucleus
Q6PD62	Nucleus
Q6PL18	Nucleus
Q7L5A3	Nucleus
Q7Z2E3	Nucleus
Q7Z6K1	Nucleus
Q7Z7C8	Nucleus
Q86UW9	Nucleus
Q86V48	Nucleus
Q86VE0	Nucleus
Q8IUM7	Nucleus
Q8N9I9	Nucleus
Q8NAM6	Nucleus
Q8NAV1	Nucleus
Q8NFD2	Nucleus
Q8TAX0	Nucleus
Q8TD23	Nucleus
Q8WUA4	Nucleus
Q8WUB8	Nucleus
Q8WVY7	Nucleus
Q92688	Nucleus
Q92879	Nucleus
Q969J2	Nucleus
Q96IK5	Nucleus
Q96IZ5	Nucleus
Q96J87	Nucleus
Q96JB3	Nucleus
Q96K83	Nucleus
Q96MU7	Nucleus
Q99708	Nucleus
Q9BS31	Nucleus
Q9BSG1	Nucleus
Q9BT81	Nucleus
Q9BVI4	Nucleus
Q9GZL7	Nucleus
Q9GZU7	Nucleus
Q9H0D2	Nucleus
Q9H1E3	Nucleus
Q9H5H4	Nucleus
Q9H707	Nucleus
Q9H7Z6	Nucleus
Q9H9Q4	Nucleus
Q9HBH7	Nucleus
Q9NPF4	Nucleus
Q9NQ29	Nucleus
Q9NRL2	Nucleus
Q9NUQ3	Nucleus
Q9NXH9	Nucleus
Q9NYD6	Nucleus
Q9UBS0	Nucleus
Q9UBU7	Nucleus
Q9UHX1	Nucleus
Q9UIA9	Nucleus
Q9UIG0	Nucleus
Q9UM82	Nucleus
Q9Y2P7	Nucleus
Q9Y5T5	Nucleus
A7KAX9	Nucleus/cytoplasm shuttling
O00161	Nucleus/cytoplasm shuttling
O00221	Nucleus/cytoplasm shuttling
O00571	Nucleus/cytoplasm shuttling
O14746	Nucleus/cytoplasm shuttling
O14907	Nucleus/cytoplasm shuttling
O14974	Nucleus/cytoplasm shuttling
O15392	Nucleus/cytoplasm shuttling
O43683	Nucleus/cytoplasm shuttling
O60229	Nucleus/cytoplasm shuttling
O75340	Nucleus/cytoplasm shuttling
O75496	Nucleus/cytoplasm shuttling
O75506	Nucleus/cytoplasm shuttling
O75771	Nucleus/cytoplasm shuttling
O76031	Nucleus/cytoplasm shuttling
O94874	Nucleus/cytoplasm shuttling
O95600	Nucleus/cytoplasm shuttling
P00326	Nucleus/cytoplasm shuttling
P01011	Nucleus/cytoplasm shuttling
P06899	Nucleus/cytoplasm shuttling
P08708	Nucleus/cytoplasm shuttling
P14735	Nucleus/cytoplasm shuttling
P17096	Nucleus/cytoplasm shuttling
P17252	Nucleus/cytoplasm shuttling
P19784	Nucleus/cytoplasm shuttling
P21912	Nucleus/cytoplasm shuttling
P23297	Nucleus/cytoplasm shuttling
P23527	Nucleus/cytoplasm shuttling
P23919	Nucleus/cytoplasm shuttling
P28069	Nucleus/cytoplasm shuttling
P28324	Nucleus/cytoplasm shuttling
P28482	Nucleus/cytoplasm shuttling
P30044	Nucleus/cytoplasm shuttling
P35222	Nucleus/cytoplasm shuttling
P41214	Nucleus/cytoplasm shuttling
P41226	Nucleus/cytoplasm shuttling
P46199	Nucleus/cytoplasm shuttling
P48595	Nucleus/cytoplasm shuttling
P49137	Nucleus/cytoplasm shuttling
P51812	Nucleus/cytoplasm shuttling
P53803	Nucleus/cytoplasm shuttling
P55008	Nucleus/cytoplasm shuttling
P55060	Nucleus/cytoplasm shuttling
P61247	Nucleus/cytoplasm shuttling
P61970	Nucleus/cytoplasm shuttling
P62310	Nucleus/cytoplasm shuttling
P84022	Nucleus/cytoplasm shuttling
P99999	Nucleus/cytoplasm shuttling
Q01780	Nucleus/cytoplasm shuttling
Q08209	Nucleus/cytoplasm shuttling
Q08493	Nucleus/cytoplasm shuttling
Q08999	Nucleus/cytoplasm shuttling
Q09FC8	Nucleus/cytoplasm shuttling
Q12967	Nucleus/cytoplasm shuttling
Q13123	Nucleus/cytoplasm shuttling
Q13131	Nucleus/cytoplasm shuttling
Q13439	Nucleus/cytoplasm shuttling
Q14493	Nucleus/cytoplasm shuttling
Q147X3	Nucleus/cytoplasm shuttling
Q14807	Nucleus/cytoplasm shuttling
Q15185	Nucleus/cytoplasm shuttling
Q15796	Nucleus/cytoplasm shuttling
Q3MIT2	Nucleus/cytoplasm shuttling
Q4LE39	Nucleus/cytoplasm shuttling
Q5TA50	Nucleus/cytoplasm shuttling
Q5VUA4	Nucleus/cytoplasm shuttling
Q6NUN9	Nucleus/cytoplasm shuttling
Q6PGN9	Nucleus/cytoplasm shuttling
Q6PI77	Nucleus/cytoplasm shuttling
Q6VMQ6	Nucleus/cytoplasm shuttling
Q7Z465	Nucleus/cytoplasm shuttling
Q7Z624	Nucleus/cytoplasm shuttling
Q7Z7H3	Nucleus/cytoplasm shuttling
Q86TL0	Nucleus/cytoplasm shuttling
Q8IU60	Nucleus/cytoplasm shuttling
Q8IW41	Nucleus/cytoplasm shuttling
Q8IY22	Nucleus/cytoplasm shuttling
Q8N7C3	Nucleus/cytoplasm shuttling
Q8N9W6	Nucleus/cytoplasm shuttling
Q8NCC3	Nucleus/cytoplasm shuttling
Q8NDL9	Nucleus/cytoplasm shuttling
Q8NE71	Nucleus/cytoplasm shuttling
Q8NEV1	Nucleus/cytoplasm shuttling
Q8NFG4	Nucleus/cytoplasm shuttling
Q8TBZ6	Nucleus/cytoplasm shuttling
Q8TC84	Nucleus/cytoplasm shuttling
Q8TDY4	Nucleus/cytoplasm shuttling
Q8TE04	Nucleus/cytoplasm shuttling
Q8WVT3	Nucleus/cytoplasm shuttling
Q8WWH5	Nucleus/cytoplasm shuttling
Q8WYP5	Nucleus/cytoplasm shuttling
Q8WZ42	Nucleus/cytoplasm shuttling
Q92785	Nucleus/cytoplasm shuttling
Q93009	Nucleus/cytoplasm shuttling
Q96BH1	Nucleus/cytoplasm shuttling
Q96EV8	Nucleus/cytoplasm shuttling
Q96IU4	Nucleus/cytoplasm shuttling
Q96PX1	Nucleus/cytoplasm shuttling
Q99584	Nucleus/cytoplasm shuttling
Q99873	Nucleus/cytoplasm shuttling
Q99879	Nucleus/cytoplasm shuttling
Q99966	Nucleus/cytoplasm shuttling
Q9BQA1	Nucleus/cytoplasm shuttling
Q9BTE1	Nucleus/cytoplasm shuttling
Q9BZR9	Nucleus/cytoplasm shuttling
Q9GZV5	Nucleus/cytoplasm shuttling
Q9GZZ1	Nucleus/cytoplasm shuttling
Q9H9Q2	Nucleus/cytoplasm shuttling
Q9HAU4	Nucleus/cytoplasm shuttling
Q9HCM9	Nucleus/cytoplasm shuttling
Q9HCP0	Nucleus/cytoplasm shuttling
Q9NPA8	Nucleus/cytoplasm shuttling
Q9NR48	Nucleus/cytoplasm shuttling
Q9NTX9	Nucleus/cytoplasm shuttling
Q9NUS5	Nucleus/cytoplasm shuttling
Q9NWZ5	Nucleus/cytoplasm shuttling
Q9NX55	Nucleus/cytoplasm shuttling
Q9NZB8	Nucleus/cytoplasm shuttling
Q9P0U4	Nucleus/cytoplasm shuttling
Q9P243	Nucleus/cytoplasm shuttling
Q9UHB4	Nucleus/cytoplasm shuttling
Q9UKV3	Nucleus/cytoplasm shuttling
Q9UMS4	Nucleus/cytoplasm shuttling
Q9UPN7	Nucleus/cytoplasm shuttling
Q9UPY3	Nucleus/cytoplasm shuttling
Q9Y295	Nucleus/cytoplasm shuttling
Q9Y2D1	Nucleus/cytoplasm shuttling
Q9Y2M5	Nucleus/cytoplasm shuttling
Q9Y4X5	Nucleus/cytoplasm shuttling
Q9Y5X0	Nucleus/cytoplasm shuttling
O00533	Plasmamembrane TMP
O43581	Plasmamembrane TMP
O60391	Plasmamembrane TMP
O60928	Plasmamembrane TMP
O75022	Plasmamembrane TMP
O75387	Plasmamembrane TMP
O94778	Plasmamembrane TMP
O94933	Plasmamembrane TMP
O95297	Plasmamembrane TMP
P27824	Plasmamembrane TMP
P29320	Plasmamembrane TMP
P37088	Plasmamembrane TMP
P41273	Plasmamembrane TMP
P50993	Plasmamembrane TMP
Q14943	Plasmamembrane TMP
Q1EHB4	Plasmamembrane TMP
Q30154	Plasmamembrane TMP
Q5I7T1	Plasmamembrane TMP
Q5MY95	Plasmamembrane TMP
Q6ZMJ2	Plasmamembrane TMP
Q86V24	Plasmamembrane TMP
Q86W47	Plasmamembrane TMP
Q8N7C0	Plasmamembrane TMP
Q8NFT8	Plasmamembrane TMP
Q8NG98	Plasmamembrane TMP
Q8NHJ6	Plasmamembrane TMP
Q8TDD5	Plasmamembrane TMP
Q93070	Plasmamembrane TMP
Q9BSR8	Plasmamembrane TMP
Q9BWV1	Plasmamembrane TMP
Q9NQX5	Plasmamembrane TMP
Q9NRJ7	Plasmamembrane TMP
Q9NZ43	Plasmamembrane TMP
Q9NZC3	Plasmamembrane TMP
Q9UNG2	Plasmamembrane TMP
Q9UQC9	Plasmamembrane TMP
Q9Y2C9	Plasmamembrane TMP
Q9Y662	Plasmamembrane TMP
O94779	Unknown
Q8TF05	Unknown
