## Supplementary data files for "Phase-separating fusion proteins drive cancer by dysregulating transcription through ectopic condensates": background_821.tsv

A8MQ27	Cytoskeleton
P49356	Cytoskeleton
Q16555	Cytoskeleton
Q8TF09	Cytoskeleton
Q8WXR4	Cytoskeleton
Q9C093	Cytoskeleton
Q9P0N9	Cytoskeleton
Q9UQ26	Cytoskeleton
Q9Y623	Cytoskeleton
O14508	Cytosol
O60256	Cytosol
P11234	Cytosol
P55042	Cytosol
P85299	Cytosol
Q00169	Cytosol
Q6A163	Cytosol
Q7L266	Cytosol
Q8NDB2	Cytosol
Q8WWH4	Cytosol
Q8WXK4	Cytosol
Q96GX9	Cytosol
Q9HAV0	Cytosol
Q9P0M2	Cytosol
Q9UKW4	Cytosol
Q9BT09	ER
Q9H8W4	ER
Q9NP73	ER
P10082	Extracellular
Q00604	Extracellular
O43617	Golgi
Q8IUQ0	Golgi
Q8N3F8	Golgi
Q8N3T1	Golgi
Q9H4G4	Golgi
O75129	Inner membrane TMP
P26439	Inner membrane TMP
Q6P4H8	Inner membrane TMP
Q86X52	Inner membrane TMP
Q9H300	Inner membrane TMP
Q9H4F1	Inner membrane TMP
Q9NP78	Inner membrane TMP
Q9NR28	Mitochondrium
Q9UII2	Mitochondrium
O00358	Nucleus
O00566	Nucleus
O00712	Nucleus
O43482	Nucleus
O43719	Nucleus
O43818	Nucleus
O60506	Nucleus
O60675	Nucleus
O75312	Nucleus
O75367	Nucleus
O75818	Nucleus
O75943	Nucleus
O95238	Nucleus
O95409	Nucleus
P09429	Nucleus
P10412	Nucleus
P12273	Nucleus
P14653	Nucleus
P17097	Nucleus
P20823	Nucleus
P25440	Nucleus
P35712	Nucleus
P36402	Nucleus
P48378	Nucleus
P48380	Nucleus
P50607	Nucleus
P56270	Nucleus
P61968	Nucleus
P61978	Nucleus
P84103	Nucleus
Q00532	Nucleus
Q01658	Nucleus
Q05066	Nucleus
Q08945	Nucleus
Q12816	Nucleus
Q12837	Nucleus
Q13569	Nucleus
Q14119	Nucleus
Q14153	Nucleus
Q14469	Nucleus
Q14527	Nucleus
Q14657	Nucleus
Q14690	Nucleus
Q15170	Nucleus
Q3KQV3	Nucleus
Q53ET0	Nucleus
Q6DN03	Nucleus
Q6ZN30	Nucleus
Q6ZNG0	Nucleus
Q7L014	Nucleus
Q7L2J0	Nucleus
Q7Z3B4	Nucleus
Q7Z3Z4	Nucleus
Q8IUH3	Nucleus
Q8IXK0	Nucleus
Q8N196	Nucleus
Q8N414	Nucleus
Q8N635	Nucleus
Q8N6W0	Nucleus
Q8N8E2	Nucleus
Q8N9I9	Nucleus
Q8TF63	Nucleus
Q8WUB8	Nucleus
Q8WXE1	Nucleus
Q92613	Nucleus
Q92688	Nucleus
Q96EK7	Nucleus
Q96JM7	Nucleus
Q96MX3	Nucleus
Q96N67	Nucleus
Q96PQ6	Nucleus
Q96T23	Nucleus
Q99990	Nucleus
Q9BRP0	Nucleus
Q9BTA9	Nucleus
Q9BW71	Nucleus
Q9BYT3	Nucleus
Q9H0W9	Nucleus
Q9H116	Nucleus
Q9H875	Nucleus
Q9HC78	Nucleus
Q9NR83	Nucleus
Q9NU39	Nucleus
Q9NVC6	Nucleus
Q9NW64	Nucleus
Q9NYF8	Nucleus
Q9NZI6	Nucleus
Q9NZP6	Nucleus
Q9P0L1	Nucleus
Q9P0U3	Nucleus
Q9P2R6	Nucleus
Q9P2W1	Nucleus
Q9UFW8	Nucleus
Q9UIF8	Nucleus
Q9UJA5	Nucleus
Q9UJU5	Nucleus
Q9UL41	Nucleus
Q9UPG8	Nucleus
Q9Y235	Nucleus
Q9Y263	Nucleus
Q9Y2P7	Nucleus
Q9Y3C7	Nucleus
Q9Y6J9	Nucleus
Q9Y6M4	Nucleus
O14558	Nucleus/cytoplasm shuttling
O14593	Nucleus/cytoplasm shuttling
O14618	Nucleus/cytoplasm shuttling
O14641	Nucleus/cytoplasm shuttling
O15111	Nucleus/cytoplasm shuttling
O15511	Nucleus/cytoplasm shuttling
O43189	Nucleus/cytoplasm shuttling
O43248	Nucleus/cytoplasm shuttling
O43681	Nucleus/cytoplasm shuttling
O43683	Nucleus/cytoplasm shuttling
O43781	Nucleus/cytoplasm shuttling
O60239	Nucleus/cytoplasm shuttling
O60260	Nucleus/cytoplasm shuttling
O75792	Nucleus/cytoplasm shuttling
O95235	Nucleus/cytoplasm shuttling
P01112	Nucleus/cytoplasm shuttling
P04181	Nucleus/cytoplasm shuttling
P05937	Nucleus/cytoplasm shuttling
P0DI81	Nucleus/cytoplasm shuttling
P11309	Nucleus/cytoplasm shuttling
P13196	Nucleus/cytoplasm shuttling
P17252	Nucleus/cytoplasm shuttling
P18074	Nucleus/cytoplasm shuttling
P19174	Nucleus/cytoplasm shuttling
P19838	Nucleus/cytoplasm shuttling
P20592	Nucleus/cytoplasm shuttling
P22694	Nucleus/cytoplasm shuttling
P24864	Nucleus/cytoplasm shuttling
P28074	Nucleus/cytoplasm shuttling
P29074	Nucleus/cytoplasm shuttling
P29590	Nucleus/cytoplasm shuttling
P29728	Nucleus/cytoplasm shuttling
P31689	Nucleus/cytoplasm shuttling
P33778	Nucleus/cytoplasm shuttling
P34896	Nucleus/cytoplasm shuttling
P35658	Nucleus/cytoplasm shuttling
P36404	Nucleus/cytoplasm shuttling
P36776	Nucleus/cytoplasm shuttling
P36957	Nucleus/cytoplasm shuttling
P42858	Nucleus/cytoplasm shuttling
P46379	Nucleus/cytoplasm shuttling
P46527	Nucleus/cytoplasm shuttling
P48728	Nucleus/cytoplasm shuttling
P48740	Nucleus/cytoplasm shuttling
P49773	Nucleus/cytoplasm shuttling
P49796	Nucleus/cytoplasm shuttling
P52948	Nucleus/cytoplasm shuttling
P53778	Nucleus/cytoplasm shuttling
P54368	Nucleus/cytoplasm shuttling
P54725	Nucleus/cytoplasm shuttling
P62241	Nucleus/cytoplasm shuttling
P62316	Nucleus/cytoplasm shuttling
P62701	Nucleus/cytoplasm shuttling
P78396	Nucleus/cytoplasm shuttling
Q01664	Nucleus/cytoplasm shuttling
Q02078	Nucleus/cytoplasm shuttling
Q02080	Nucleus/cytoplasm shuttling
Q13133	Nucleus/cytoplasm shuttling
Q13144	Nucleus/cytoplasm shuttling
Q13200	Nucleus/cytoplasm shuttling
Q13451	Nucleus/cytoplasm shuttling
Q13555	Nucleus/cytoplasm shuttling
Q13772	Nucleus/cytoplasm shuttling
Q13882	Nucleus/cytoplasm shuttling
Q147X3	Nucleus/cytoplasm shuttling
Q15003	Nucleus/cytoplasm shuttling
Q15173	Nucleus/cytoplasm shuttling
Q15717	Nucleus/cytoplasm shuttling
Q15759	Nucleus/cytoplasm shuttling
Q15788	Nucleus/cytoplasm shuttling
Q15834	Nucleus/cytoplasm shuttling
Q16512	Nucleus/cytoplasm shuttling
Q16665	Nucleus/cytoplasm shuttling
Q16778	Nucleus/cytoplasm shuttling
Q1W6H9	Nucleus/cytoplasm shuttling
Q502W6	Nucleus/cytoplasm shuttling
Q5JR59	Nucleus/cytoplasm shuttling
Q5QNW6	Nucleus/cytoplasm shuttling
Q5T0J7	Nucleus/cytoplasm shuttling
Q5T890	Nucleus/cytoplasm shuttling
Q6IQ20	Nucleus/cytoplasm shuttling
Q6KC79	Nucleus/cytoplasm shuttling
Q7Z2Z1	Nucleus/cytoplasm shuttling
Q7Z417	Nucleus/cytoplasm shuttling
Q7Z5K2	Nucleus/cytoplasm shuttling
Q7Z6B0	Nucleus/cytoplasm shuttling
Q8IY63	Nucleus/cytoplasm shuttling
Q8N3C0	Nucleus/cytoplasm shuttling
Q8N9B5	Nucleus/cytoplasm shuttling
Q8NA72	Nucleus/cytoplasm shuttling
Q8NFZ5	Nucleus/cytoplasm shuttling
Q8NHY2	Nucleus/cytoplasm shuttling
Q8TE04	Nucleus/cytoplasm shuttling
Q92681	Nucleus/cytoplasm shuttling
Q92841	Nucleus/cytoplasm shuttling
Q93096	Nucleus/cytoplasm shuttling
Q969K3	Nucleus/cytoplasm shuttling
Q96BT3	Nucleus/cytoplasm shuttling
Q96Q83	Nucleus/cytoplasm shuttling
Q96RS0	Nucleus/cytoplasm shuttling
Q96S99	Nucleus/cytoplasm shuttling
Q99543	Nucleus/cytoplasm shuttling
Q9BS16	Nucleus/cytoplasm shuttling
Q9BYV9	Nucleus/cytoplasm shuttling
Q9BZB8	Nucleus/cytoplasm shuttling
Q9GZV1	Nucleus/cytoplasm shuttling
Q9GZY0	Nucleus/cytoplasm shuttling
Q9H0B6	Nucleus/cytoplasm shuttling
Q9H3P2	Nucleus/cytoplasm shuttling
Q9H8W5	Nucleus/cytoplasm shuttling
Q9HD15	Nucleus/cytoplasm shuttling
Q9NQU5	Nucleus/cytoplasm shuttling
Q9NS86	Nucleus/cytoplasm shuttling
Q9NSA3	Nucleus/cytoplasm shuttling
Q9NSP4	Nucleus/cytoplasm shuttling
Q9NTG7	Nucleus/cytoplasm shuttling
Q9NUQ6	Nucleus/cytoplasm shuttling
Q9NUQ7	Nucleus/cytoplasm shuttling
Q9NXG0	Nucleus/cytoplasm shuttling
Q9P2Y5	Nucleus/cytoplasm shuttling
Q9UBB5	Nucleus/cytoplasm shuttling
Q9UBF1	Nucleus/cytoplasm shuttling
Q9UBW7	Nucleus/cytoplasm shuttling
Q9UDY8	Nucleus/cytoplasm shuttling
Q9UGI9	Nucleus/cytoplasm shuttling
Q9UL46	Nucleus/cytoplasm shuttling
Q9ULJ6	Nucleus/cytoplasm shuttling
Q9Y2D1	Nucleus/cytoplasm shuttling
Q9Y2Y1	Nucleus/cytoplasm shuttling
Q9Y6H1	Nucleus/cytoplasm shuttling
A6BM72	Plasmamembrane TMP
O14494	Plasmamembrane TMP
O95562	Plasmamembrane TMP
O95907	Plasmamembrane TMP
P05362	Plasmamembrane TMP
P09619	Plasmamembrane TMP
P10809	Plasmamembrane TMP
P12314	Plasmamembrane TMP
P14927	Plasmamembrane TMP
P15151	Plasmamembrane TMP
P15812	Plasmamembrane TMP
P25942	Plasmamembrane TMP
P29322	Plasmamembrane TMP
P43088	Plasmamembrane TMP
P43489	Plasmamembrane TMP
P48167	Plasmamembrane TMP
P50391	Plasmamembrane TMP
P51170	Plasmamembrane TMP
P55085	Plasmamembrane TMP
Q01638	Plasmamembrane TMP
Q04912	Plasmamembrane TMP
Q14831	Plasmamembrane TMP
Q16099	Plasmamembrane TMP
Q6EMK4	Plasmamembrane TMP
Q86UD5	Plasmamembrane TMP
Q93070	Plasmamembrane TMP
Q9BZV2	Plasmamembrane TMP
Q9H0Q3	Plasmamembrane TMP
Q9H313	Plasmamembrane TMP
Q9NQ84	Plasmamembrane TMP
Q9NQS5	Plasmamembrane TMP
Q9NR71	Plasmamembrane TMP
Q9UJ14	Plasmamembrane TMP
Q9UJQ1	Plasmamembrane TMP
Q9UKF5	Plasmamembrane TMP
Q9UKX5	Plasmamembrane TMP
Q9Y210	Plasmamembrane TMP
Q9Y487	Plasmamembrane TMP
Q5JXC2	Unknown
Q86UX6	Unknown
