## Supplementary data files for "Phase-separating fusion proteins drive cancer by dysregulating transcription through ectopic condensates": background_822.tsv

A2RUB6	Cytoskeleton
Q00013	Cytoskeleton
Q3KR16	Cytoskeleton
Q8WWN8	Cytoskeleton
Q9NVX0	Cytoskeleton
Q9P0N9	Cytoskeleton
Q9P219	Cytoskeleton
Q9UKN7	Cytoskeleton
Q9Y547	Cytoskeleton
O95236	Cytosol
P04183	Cytosol
P08758	Cytosol
P22102	Cytosol
P35243	Cytosol
P48594	Cytosol
P53370	Cytosol
Q6DHV7	Cytosol
Q6IPM2	Cytosol
Q92871	Cytosol
Q96F86	Cytosol
Q9HAV0	Cytosol
Q9HD40	Cytosol
Q9NSA1	Cytosol
Q9Y574	Cytosol
Q13162	ER
Q7Z4N8	ER
Q9NX74	ER
A6NMZ7	Extracellular
P04275	Extracellular
O00212	Golgi
O75865	Golgi
P61204	Golgi
Q8NES3	Golgi
Q96PC3	Golgi
O43174	Inner membrane TMP
Q07820	Inner membrane TMP
Q5VWC8	Inner membrane TMP
Q96RQ1	Inner membrane TMP
Q9HBI6	Inner membrane TMP
Q9HD36	Inner membrane TMP
Q9NX62	Inner membrane TMP
P10606	Mitochondrium
P41247	Mitochondrium
A8MT69	Nucleus
B2RXH2	Nucleus
O00299	Nucleus
O00472	Nucleus
O14646	Nucleus
O15194	Nucleus
O43186	Nucleus
O43196	Nucleus
O43365	Nucleus
O43768	Nucleus
O60231	Nucleus
O60284	Nucleus
O60508	Nucleus
O75030	Nucleus
O75400	Nucleus
O75529	Nucleus
O95677	Nucleus
O95758	Nucleus
P05549	Nucleus
P09661	Nucleus
P0DI83	Nucleus
P0DMW2	Nucleus
P10828	Nucleus
P12524	Nucleus
P15172	Nucleus
P17676	Nucleus
P19419	Nucleus
P20264	Nucleus
P23497	Nucleus
P25440	Nucleus
P28702	Nucleus
P35227	Nucleus
P35716	Nucleus
P49335	Nucleus
P53539	Nucleus
P55769	Nucleus
P56270	Nucleus
P84090	Nucleus
Q03052	Nucleus
Q05481	Nucleus
Q0D2K3	Nucleus
Q12789	Nucleus
Q13111	Nucleus
Q13115	Nucleus
Q13216	Nucleus
Q13503	Nucleus
Q13619	Nucleus
Q13823	Nucleus
Q14676	Nucleus
Q15013	Nucleus
Q15637	Nucleus
Q15853	Nucleus
Q15906	Nucleus
Q16629	Nucleus
Q4ZG55	Nucleus
Q6DN03	Nucleus
Q6QHK4	Nucleus
Q76FK4	Nucleus
Q7L2J0	Nucleus
Q7Z333	Nucleus
Q7Z3I7	Nucleus
Q7Z3Z4	Nucleus
Q7Z7C8	Nucleus
Q7Z7E8	Nucleus
Q86YD1	Nucleus
Q8IXZ2	Nucleus
Q8IYF1	Nucleus
Q8N0Y2	Nucleus
Q8WUA4	Nucleus
Q8WWY6	Nucleus
Q8WXX7	Nucleus
Q96AV8	Nucleus
Q96DB2	Nucleus
Q96GC6	Nucleus
Q96GM8	Nucleus
Q96KN3	Nucleus
Q96MG7	Nucleus
Q96N64	Nucleus
Q96PZ2	Nucleus
Q96RN5	Nucleus
Q99626	Nucleus
Q9BQF6	Nucleus
Q9BW11	Nucleus
Q9BWN1	Nucleus
Q9GZR2	Nucleus
Q9H5H4	Nucleus
Q9H5P4	Nucleus
Q9H5V7	Nucleus
Q9H869	Nucleus
Q9H944	Nucleus
Q9HCE5	Nucleus
Q9HCS7	Nucleus
Q9NP50	Nucleus
Q9NPC7	Nucleus
Q9NQ69	Nucleus
Q9NQ87	Nucleus
Q9NRE2	Nucleus
Q9UJU5	Nucleus
Q9UKA9	Nucleus
Q9ULW6	Nucleus
Q9Y244	Nucleus
Q9Y2X8	Nucleus
Q9Y446	Nucleus
Q9Y5R5	Nucleus
O00401	Nucleus/cytoplasm shuttling
O00754	Nucleus/cytoplasm shuttling
O14777	Nucleus/cytoplasm shuttling
O14829	Nucleus/cytoplasm shuttling
O15164	Nucleus/cytoplasm shuttling
O43739	Nucleus/cytoplasm shuttling
O75496	Nucleus/cytoplasm shuttling
O75575	Nucleus/cytoplasm shuttling
O75676	Nucleus/cytoplasm shuttling
O75689	Nucleus/cytoplasm shuttling
O75937	Nucleus/cytoplasm shuttling
O75955	Nucleus/cytoplasm shuttling
O95453	Nucleus/cytoplasm shuttling
O95831	Nucleus/cytoplasm shuttling
O95997	Nucleus/cytoplasm shuttling
O96020	Nucleus/cytoplasm shuttling
P01112	Nucleus/cytoplasm shuttling
P09211	Nucleus/cytoplasm shuttling
P09622	Nucleus/cytoplasm shuttling
P0CG47	Nucleus/cytoplasm shuttling
P0DI82	Nucleus/cytoplasm shuttling
P11801	Nucleus/cytoplasm shuttling
P15336	Nucleus/cytoplasm shuttling
P17980	Nucleus/cytoplasm shuttling
P19525	Nucleus/cytoplasm shuttling
P20749	Nucleus/cytoplasm shuttling
P22307	Nucleus/cytoplasm shuttling
P23378	Nucleus/cytoplasm shuttling
P25686	Nucleus/cytoplasm shuttling
P28062	Nucleus/cytoplasm shuttling
P28072	Nucleus/cytoplasm shuttling
P33992	Nucleus/cytoplasm shuttling
P41970	Nucleus/cytoplasm shuttling
P45974	Nucleus/cytoplasm shuttling
P46781	Nucleus/cytoplasm shuttling
P46937	Nucleus/cytoplasm shuttling
P49748	Nucleus/cytoplasm shuttling
P54652	Nucleus/cytoplasm shuttling
P61077	Nucleus/cytoplasm shuttling
P61599	Nucleus/cytoplasm shuttling
P62304	Nucleus/cytoplasm shuttling
P67775	Nucleus/cytoplasm shuttling
P78417	Nucleus/cytoplasm shuttling
P78545	Nucleus/cytoplasm shuttling
Q00978	Nucleus/cytoplasm shuttling
Q01082	Nucleus/cytoplasm shuttling
Q01664	Nucleus/cytoplasm shuttling
Q02224	Nucleus/cytoplasm shuttling
Q02446	Nucleus/cytoplasm shuttling
Q07352	Nucleus/cytoplasm shuttling
Q07973	Nucleus/cytoplasm shuttling
Q09666	Nucleus/cytoplasm shuttling
Q12802	Nucleus/cytoplasm shuttling
Q12905	Nucleus/cytoplasm shuttling
Q13153	Nucleus/cytoplasm shuttling
Q13285	Nucleus/cytoplasm shuttling
Q13526	Nucleus/cytoplasm shuttling
Q13761	Nucleus/cytoplasm shuttling
Q13887	Nucleus/cytoplasm shuttling
Q14004	Nucleus/cytoplasm shuttling
Q14106	Nucleus/cytoplasm shuttling
Q14258	Nucleus/cytoplasm shuttling
Q15024	Nucleus/cytoplasm shuttling
Q15185	Nucleus/cytoplasm shuttling
Q15345	Nucleus/cytoplasm shuttling
Q15542	Nucleus/cytoplasm shuttling
Q16236	Nucleus/cytoplasm shuttling
Q16778	Nucleus/cytoplasm shuttling
Q2M389	Nucleus/cytoplasm shuttling
Q2TAK8	Nucleus/cytoplasm shuttling
Q4VCS5	Nucleus/cytoplasm shuttling
Q5D1E8	Nucleus/cytoplasm shuttling
Q5EBM0	Nucleus/cytoplasm shuttling
Q6GPH4	Nucleus/cytoplasm shuttling
Q6IMN6	Nucleus/cytoplasm shuttling
Q6UXY1	Nucleus/cytoplasm shuttling
Q71UM5	Nucleus/cytoplasm shuttling
Q7Z570	Nucleus/cytoplasm shuttling
Q86WT6	Nucleus/cytoplasm shuttling
Q86WX3	Nucleus/cytoplasm shuttling
Q8IU60	Nucleus/cytoplasm shuttling
Q8IVF2	Nucleus/cytoplasm shuttling
Q8IW41	Nucleus/cytoplasm shuttling
Q8N1G0	Nucleus/cytoplasm shuttling
Q8N8R7	Nucleus/cytoplasm shuttling
Q8N9V2	Nucleus/cytoplasm shuttling
Q8NAX2	Nucleus/cytoplasm shuttling
Q8NFP7	Nucleus/cytoplasm shuttling
Q8TDB6	Nucleus/cytoplasm shuttling
Q8TE49	Nucleus/cytoplasm shuttling
Q8TEA8	Nucleus/cytoplasm shuttling
Q8WTT2	Nucleus/cytoplasm shuttling
Q8WVM7	Nucleus/cytoplasm shuttling
Q92622	Nucleus/cytoplasm shuttling
Q92890	Nucleus/cytoplasm shuttling
Q969T4	Nucleus/cytoplasm shuttling
Q96BS2	Nucleus/cytoplasm shuttling
Q96BW1	Nucleus/cytoplasm shuttling
Q96C86	Nucleus/cytoplasm shuttling
Q96EA4	Nucleus/cytoplasm shuttling
Q96QF0	Nucleus/cytoplasm shuttling
Q99757	Nucleus/cytoplasm shuttling
Q9BZ23	Nucleus/cytoplasm shuttling
Q9BZE4	Nucleus/cytoplasm shuttling
Q9GZN2	Nucleus/cytoplasm shuttling
Q9H089	Nucleus/cytoplasm shuttling
Q9HAU5	Nucleus/cytoplasm shuttling
Q9HC16	Nucleus/cytoplasm shuttling
Q9HC98	Nucleus/cytoplasm shuttling
Q9HCE7	Nucleus/cytoplasm shuttling
Q9HCM9	Nucleus/cytoplasm shuttling
Q9NP79	Nucleus/cytoplasm shuttling
Q9NQP4	Nucleus/cytoplasm shuttling
Q9NWV8	Nucleus/cytoplasm shuttling
Q9NWZ5	Nucleus/cytoplasm shuttling
Q9P258	Nucleus/cytoplasm shuttling
Q9UBW8	Nucleus/cytoplasm shuttling
Q9UIL1	Nucleus/cytoplasm shuttling
Q9UJ68	Nucleus/cytoplasm shuttling
Q9UJ83	Nucleus/cytoplasm shuttling
Q9UJA3	Nucleus/cytoplasm shuttling
Q9UKN8	Nucleus/cytoplasm shuttling
Q9UL46	Nucleus/cytoplasm shuttling
Q9ULZ2	Nucleus/cytoplasm shuttling
Q9UNN5	Nucleus/cytoplasm shuttling
Q9UQ13	Nucleus/cytoplasm shuttling
Q9Y221	Nucleus/cytoplasm shuttling
Q9Y473	Nucleus/cytoplasm shuttling
Q9Y4J8	Nucleus/cytoplasm shuttling
Q9Y6Y0	Nucleus/cytoplasm shuttling
O00168	Plasmamembrane TMP
O15551	Plasmamembrane TMP
O75355	Plasmamembrane TMP
O75976	Plasmamembrane TMP
O95727	Plasmamembrane TMP
P01135	Plasmamembrane TMP
P32297	Plasmamembrane TMP
P51172	Plasmamembrane TMP
P54760	Plasmamembrane TMP
P56180	Plasmamembrane TMP
P56747	Plasmamembrane TMP
P56962	Plasmamembrane TMP
Q01453	Plasmamembrane TMP
Q03167	Plasmamembrane TMP
Q08289	Plasmamembrane TMP
Q13324	Plasmamembrane TMP
Q14563	Plasmamembrane TMP
Q5DX21	Plasmamembrane TMP
Q6P4Q7	Plasmamembrane TMP
Q6PCB7	Plasmamembrane TMP
Q6UXZ3	Plasmamembrane TMP
Q86YC3	Plasmamembrane TMP
Q8N131	Plasmamembrane TMP
Q8N139	Plasmamembrane TMP
Q8NFZ3	Plasmamembrane TMP
Q8TDU6	Plasmamembrane TMP
Q96J84	Plasmamembrane TMP
Q9BT88	Plasmamembrane TMP
Q9BTU6	Plasmamembrane TMP
Q9H313	Plasmamembrane TMP
Q9H598	Plasmamembrane TMP
Q9HBW9	Plasmamembrane TMP
Q9HC73	Plasmamembrane TMP
Q9NQ84	Plasmamembrane TMP
Q9P1Z3	Plasmamembrane TMP
Q9UF33	Plasmamembrane TMP
Q9Y5L3	Plasmamembrane TMP
Q9Y653	Plasmamembrane TMP
Q8N6Y0	Unknown
Q8TEJ3	Unknown
