## Supplementary data files for "Phase-separating fusion proteins drive cancer by dysregulating transcription through ectopic condensates": background_823.tsv

A8MU46	Cytoskeleton
O00151	Cytoskeleton
Q6NYC8	Cytoskeleton
Q7Z7A4	Cytoskeleton
Q96HC4	Cytoskeleton
Q9H2F9	Cytoskeleton
Q9H329	Cytoskeleton
Q9NQX4	Cytoskeleton
Q9Y6W3	Cytoskeleton
O95171	Cytosol
P27986	Cytosol
P85299	Cytosol
Q12852	Cytosol
Q5XLA6	Cytosol
Q8N0W3	Cytosol
Q8TC07	Cytosol
Q92871	Cytosol
Q92904	Cytosol
Q96BN8	Cytosol
Q96NH3	Cytosol
Q9H788	Cytosol
Q9NSB8	Cytosol
Q9NZH8	Cytosol
Q9P0P0	Cytosol
O94855	ER
P00387	ER
P08134	ER
P0DOY2	Extracellular
Q14512	Extracellular
O95267	Golgi
Q08AM6	Golgi
Q96SU4	Golgi
Q9UJ37	Golgi
Q9Y6D5	Golgi
O60831	Inner membrane TMP
Q8N6L0	Inner membrane TMP
Q8NCH0	Inner membrane TMP
Q96SQ9	Inner membrane TMP
Q9NX62	Inner membrane TMP
Q9UBJ2	Inner membrane TMP
Q9ULG6	Inner membrane TMP
Q16740	Mitochondrium
Q16775	Mitochondrium
O00712	Nucleus
O14978	Nucleus
O15370	Nucleus
O15381	Nucleus
O15409	Nucleus
O15520	Nucleus
O43172	Nucleus
O43299	Nucleus
O75427	Nucleus
O76021	Nucleus
O95218	Nucleus
P17509	Nucleus
P18887	Nucleus
P21127	Nucleus
P23497	Nucleus
P26447	Nucleus
P28356	Nucleus
P30876	Nucleus
P32243	Nucleus
P33316	Nucleus
P41222	Nucleus
P47928	Nucleus
P50221	Nucleus
P51532	Nucleus
P51814	Nucleus
P56270	Nucleus
P57059	Nucleus
P57071	Nucleus
P61925	Nucleus
P61964	Nucleus
P62995	Nucleus
Q03052	Nucleus
Q03181	Nucleus
Q03252	Nucleus
Q06455	Nucleus
Q12901	Nucleus
Q12946	Nucleus
Q13619	Nucleus
Q14995	Nucleus
Q15415	Nucleus
Q15424	Nucleus
Q15928	Nucleus
Q16633	Nucleus
Q2TAL8	Nucleus
Q3YBR2	Nucleus
Q5VWP2	Nucleus
Q6FI13	Nucleus
Q6PL18	Nucleus
Q6ZN18	Nucleus
Q76FK4	Nucleus
Q7Z3I7	Nucleus
Q7Z5J4	Nucleus
Q7Z5L2	Nucleus
Q86UL8	Nucleus
Q86VV4	Nucleus
Q8HWS3	Nucleus
Q8IU81	Nucleus
Q8N196	Nucleus
Q8N1K5	Nucleus
Q8N339	Nucleus
Q8N680	Nucleus
Q8N8E2	Nucleus
Q8N8Q3	Nucleus
Q8TF50	Nucleus
Q8WV07	Nucleus
Q96G21	Nucleus
Q96I27	Nucleus
Q96J87	Nucleus
Q96MG7	Nucleus
Q96QD9	Nucleus
Q96RE7	Nucleus
Q9BTK6	Nucleus
Q9BUE0	Nucleus
Q9BUY5	Nucleus
Q9BWG6	Nucleus
Q9BWN1	Nucleus
Q9BYN7	Nucleus
Q9C0C9	Nucleus
Q9C0F0	Nucleus
Q9C0J9	Nucleus
Q9H4W6	Nucleus
Q9H4Z2	Nucleus
Q9H503	Nucleus
Q9H9D4	Nucleus
Q9NQV8	Nucleus
Q9NQZ8	Nucleus
Q9NSI8	Nucleus
Q9NSY1	Nucleus
Q9NVX2	Nucleus
Q9NWK9	Nucleus
Q9NZL3	Nucleus
Q9NZM4	Nucleus
Q9P1T7	Nucleus
Q9UJU5	Nucleus
Q9UKV0	Nucleus
Q9ULH7	Nucleus
Q9ULR3	Nucleus
Q9UN79	Nucleus
Q9UPN9	Nucleus
Q9UPP1	Nucleus
Q9Y2U9	Nucleus
Q9Y2X9	Nucleus
Q9Y4W2	Nucleus
Q9Y530	Nucleus
B0I1T2	Nucleus/cytoplasm shuttling
O00443	Nucleus/cytoplasm shuttling
O14641	Nucleus/cytoplasm shuttling
O15055	Nucleus/cytoplasm shuttling
O15078	Nucleus/cytoplasm shuttling
O15446	Nucleus/cytoplasm shuttling
O43524	Nucleus/cytoplasm shuttling
O43739	Nucleus/cytoplasm shuttling
O60907	Nucleus/cytoplasm shuttling
O75154	Nucleus/cytoplasm shuttling
O75475	Nucleus/cytoplasm shuttling
O75688	Nucleus/cytoplasm shuttling
O75886	Nucleus/cytoplasm shuttling
O76083	Nucleus/cytoplasm shuttling
O95628	Nucleus/cytoplasm shuttling
P00519	Nucleus/cytoplasm shuttling
P01011	Nucleus/cytoplasm shuttling
P04150	Nucleus/cytoplasm shuttling
P09211	Nucleus/cytoplasm shuttling
P09936	Nucleus/cytoplasm shuttling
P0C5Z0	Nucleus/cytoplasm shuttling
P15336	Nucleus/cytoplasm shuttling
P17174	Nucleus/cytoplasm shuttling
P17861	Nucleus/cytoplasm shuttling
P20794	Nucleus/cytoplasm shuttling
P25054	Nucleus/cytoplasm shuttling
P28062	Nucleus/cytoplasm shuttling
P28838	Nucleus/cytoplasm shuttling
P29508	Nucleus/cytoplasm shuttling
P29692	Nucleus/cytoplasm shuttling
P32121	Nucleus/cytoplasm shuttling
P33981	Nucleus/cytoplasm shuttling
P34932	Nucleus/cytoplasm shuttling
P35557	Nucleus/cytoplasm shuttling
P36776	Nucleus/cytoplasm shuttling
P42685	Nucleus/cytoplasm shuttling
P46199	Nucleus/cytoplasm shuttling
P48552	Nucleus/cytoplasm shuttling
P49593	Nucleus/cytoplasm shuttling
P51114	Nucleus/cytoplasm shuttling
P51530	Nucleus/cytoplasm shuttling
P51587	Nucleus/cytoplasm shuttling
P52739	Nucleus/cytoplasm shuttling
P55010	Nucleus/cytoplasm shuttling
P55199	Nucleus/cytoplasm shuttling
P55273	Nucleus/cytoplasm shuttling
P60866	Nucleus/cytoplasm shuttling
P61081	Nucleus/cytoplasm shuttling
P61086	Nucleus/cytoplasm shuttling
P61218	Nucleus/cytoplasm shuttling
P62269	Nucleus/cytoplasm shuttling
P62753	Nucleus/cytoplasm shuttling
P62807	Nucleus/cytoplasm shuttling
P83916	Nucleus/cytoplasm shuttling
P84022	Nucleus/cytoplasm shuttling
Q13123	Nucleus/cytoplasm shuttling
Q13153	Nucleus/cytoplasm shuttling
Q13342	Nucleus/cytoplasm shuttling
Q13451	Nucleus/cytoplasm shuttling
Q13794	Nucleus/cytoplasm shuttling
Q14005	Nucleus/cytoplasm shuttling
Q14185	Nucleus/cytoplasm shuttling
Q14186	Nucleus/cytoplasm shuttling
Q14257	Nucleus/cytoplasm shuttling
Q14562	Nucleus/cytoplasm shuttling
Q14674	Nucleus/cytoplasm shuttling
Q15003	Nucleus/cytoplasm shuttling
Q15369	Nucleus/cytoplasm shuttling
Q15717	Nucleus/cytoplasm shuttling
Q15831	Nucleus/cytoplasm shuttling
Q15847	Nucleus/cytoplasm shuttling
Q1W6H9	Nucleus/cytoplasm shuttling
Q6GQQ9	Nucleus/cytoplasm shuttling
Q6UB99	Nucleus/cytoplasm shuttling
Q70E73	Nucleus/cytoplasm shuttling
Q7L523	Nucleus/cytoplasm shuttling
Q7Z614	Nucleus/cytoplasm shuttling
Q86T82	Nucleus/cytoplasm shuttling
Q86X95	Nucleus/cytoplasm shuttling
Q8IYU2	Nucleus/cytoplasm shuttling
Q8N3K9	Nucleus/cytoplasm shuttling
Q8N573	Nucleus/cytoplasm shuttling
Q8N6R0	Nucleus/cytoplasm shuttling
Q8N9V2	Nucleus/cytoplasm shuttling
Q8NFD5	Nucleus/cytoplasm shuttling
Q8WUM0	Nucleus/cytoplasm shuttling
Q8WUX9	Nucleus/cytoplasm shuttling
Q8WVM7	Nucleus/cytoplasm shuttling
Q8WVN8	Nucleus/cytoplasm shuttling
Q92772	Nucleus/cytoplasm shuttling
Q92831	Nucleus/cytoplasm shuttling
Q96A58	Nucleus/cytoplasm shuttling
Q96AC1	Nucleus/cytoplasm shuttling
Q96B26	Nucleus/cytoplasm shuttling
Q96BR1	Nucleus/cytoplasm shuttling
Q96BR5	Nucleus/cytoplasm shuttling
Q96GS6	Nucleus/cytoplasm shuttling
Q96H22	Nucleus/cytoplasm shuttling
Q96KQ4	Nucleus/cytoplasm shuttling
Q96MH2	Nucleus/cytoplasm shuttling
Q96MT3	Nucleus/cytoplasm shuttling
Q96Q40	Nucleus/cytoplasm shuttling
Q96Q83	Nucleus/cytoplasm shuttling
Q99741	Nucleus/cytoplasm shuttling
Q9BUL9	Nucleus/cytoplasm shuttling
Q9BUR4	Nucleus/cytoplasm shuttling
Q9BWT3	Nucleus/cytoplasm shuttling
Q9BZE4	Nucleus/cytoplasm shuttling
Q9H079	Nucleus/cytoplasm shuttling
Q9H7L9	Nucleus/cytoplasm shuttling
Q9H832	Nucleus/cytoplasm shuttling
Q9H999	Nucleus/cytoplasm shuttling
Q9H9Y6	Nucleus/cytoplasm shuttling
Q9HAI6	Nucleus/cytoplasm shuttling
Q9HCG8	Nucleus/cytoplasm shuttling
Q9NQT4	Nucleus/cytoplasm shuttling
Q9NRX4	Nucleus/cytoplasm shuttling
Q9NS37	Nucleus/cytoplasm shuttling
Q9NS73	Nucleus/cytoplasm shuttling
Q9UBW8	Nucleus/cytoplasm shuttling
Q9UHD9	Nucleus/cytoplasm shuttling
Q9ULZ2	Nucleus/cytoplasm shuttling
Q9UNL4	Nucleus/cytoplasm shuttling
Q9UPU9	Nucleus/cytoplasm shuttling
Q9UPY3	Nucleus/cytoplasm shuttling
Q9Y2M0	Nucleus/cytoplasm shuttling
Q9Y4E1	Nucleus/cytoplasm shuttling
Q9Y5P4	Nucleus/cytoplasm shuttling
Q9Y676	Nucleus/cytoplasm shuttling
Q9Y6E0	Nucleus/cytoplasm shuttling
O00591	Plasmamembrane TMP
O43155	Plasmamembrane TMP
O60895	Plasmamembrane TMP
O60896	Plasmamembrane TMP
O95436	Plasmamembrane TMP
P01920	Plasmamembrane TMP
P07333	Plasmamembrane TMP
P11169	Plasmamembrane TMP
P11836	Plasmamembrane TMP
P28221	Plasmamembrane TMP
P28222	Plasmamembrane TMP
P35212	Plasmamembrane TMP
P43681	Plasmamembrane TMP
P49682	Plasmamembrane TMP
P78504	Plasmamembrane TMP
Q03135	Plasmamembrane TMP
Q07065	Plasmamembrane TMP
Q13261	Plasmamembrane TMP
Q14714	Plasmamembrane TMP
Q685J3	Plasmamembrane TMP
Q6PI78	Plasmamembrane TMP
Q7Z7N9	Plasmamembrane TMP
Q86SS6	Plasmamembrane TMP
Q8N1M1	Plasmamembrane TMP
Q8N4C7	Plasmamembrane TMP
Q8WVN6	Plasmamembrane TMP
Q96JA1	Plasmamembrane TMP
Q99758	Plasmamembrane TMP
Q99999	Plasmamembrane TMP
Q9H0C2	Plasmamembrane TMP
Q9HC73	Plasmamembrane TMP
Q9NPD5	Plasmamembrane TMP
Q9UJ71	Plasmamembrane TMP
Q9Y256	Plasmamembrane TMP
Q9Y278	Plasmamembrane TMP
Q9Y561	Plasmamembrane TMP
Q9Y653	Plasmamembrane TMP
Q9Y6J6	Plasmamembrane TMP
Q96BZ8	Unknown
Q9P121	Unknown
