## Supplementary data files for "Phase-separating fusion proteins drive cancer by dysregulating transcription through ectopic condensates": background_824.tsv

O14645	Cytoskeleton
O43182	Cytoskeleton
P08729	Cytoskeleton
Q7L7X3	Cytoskeleton
Q7Z4W1	Cytoskeleton
Q99501	Cytoskeleton
Q99832	Cytoskeleton
Q9BT92	Cytoskeleton
Q9H1X1	Cytoskeleton
A6NDB9	Cytosol
O14977	Cytosol
O95263	Cytosol
P32929	Cytosol
P48745	Cytosol
P52757	Cytosol
Q13387	Cytosol
Q6P4A8	Cytosol
Q86XT4	Cytosol
Q99619	Cytosol
Q9BVM4	Cytosol
Q9BZX2	Cytosol
Q9P202	Cytosol
Q9UKT5	Cytosol
Q9Y5Y2	Cytosol
P01116	ER
Q13162	ER
Q70UQ0	ER
P01876	Extracellular
P04085	Extracellular
O14976	Golgi
Q14088	Golgi
Q96AA8	Golgi
Q9UFP1	Golgi
Q9UPN3	Golgi
O75795	Inner membrane TMP
Q8IUC8	Inner membrane TMP
Q8IWX5	Inner membrane TMP
Q8NDX2	Inner membrane TMP
Q8TBG9	Inner membrane TMP
Q96BA8	Inner membrane TMP
Q96G79	Inner membrane TMP
O60218	Mitochondrium
Q96EY8	Mitochondrium
A1A519	Nucleus
A8MW99	Nucleus
O00192	Nucleus
O00712	Nucleus
O14647	Nucleus
O15060	Nucleus
O43186	Nucleus
O60927	Nucleus
O75529	Nucleus
P01137	Nucleus
P09016	Nucleus
P0C1Z6	Nucleus
P0C7T5	Nucleus
P0DPK2	Nucleus
P13349	Nucleus
P20823	Nucleus
P26358	Nucleus
P28370	Nucleus
P35789	Nucleus
P38935	Nucleus
P40425	Nucleus
P40426	Nucleus
P43354	Nucleus
P49321	Nucleus
P49798	Nucleus
P53567	Nucleus
P54198	Nucleus
P56211	Nucleus
P56270	Nucleus
P56693	Nucleus
P57055	Nucleus
P60896	Nucleus
Q02447	Nucleus
Q05481	Nucleus
Q07955	Nucleus
Q0D2I5	Nucleus
Q12857	Nucleus
Q13111	Nucleus
Q13435	Nucleus
Q13595	Nucleus
Q14192	Nucleus
Q14207	Nucleus
Q15528	Nucleus
Q15928	Nucleus
Q15973	Nucleus
Q3KP66	Nucleus
Q53H47	Nucleus
Q5T0F9	Nucleus
Q5U5Q3	Nucleus
Q6PCD5	Nucleus
Q6QHK4	Nucleus
Q6RI45	Nucleus
Q7L5A3	Nucleus
Q7L5Y6	Nucleus
Q86YW9	Nucleus
Q8N5A5	Nucleus
Q8N680	Nucleus
Q8N6I1	Nucleus
Q8N8Q3	Nucleus
Q8N9I9	Nucleus
Q8NAP3	Nucleus
Q8NBF1	Nucleus
Q8NCN2	Nucleus
Q8NEZ4	Nucleus
Q8WV07	Nucleus
Q8WVY7	Nucleus
Q92519	Nucleus
Q92753	Nucleus
Q92759	Nucleus
Q92925	Nucleus
Q92979	Nucleus
Q96C28	Nucleus
Q96JM7	Nucleus
Q96KK5	Nucleus
Q96L96	Nucleus
Q96MF7	Nucleus
Q96MN9	Nucleus
Q96NG5	Nucleus
Q96PV6	Nucleus
Q96RE7	Nucleus
Q96RE9	Nucleus
Q96RI1	Nucleus
Q99708	Nucleus
Q99990	Nucleus
Q9BQ69	Nucleus
Q9BXY8	Nucleus
Q9BZS1	Nucleus
Q9H0A0	Nucleus
Q9HA38	Nucleus
Q9HBH9	Nucleus
Q9HCU8	Nucleus
Q9NPJ6	Nucleus
Q9NQ94	Nucleus
Q9NS39	Nucleus
Q9NSY1	Nucleus
Q9NVP1	Nucleus
Q9NZP6	Nucleus
Q9P0K8	Nucleus
Q9UBB9	Nucleus
Q9UGU0	Nucleus
Q9UI36	Nucleus
Q9UIE0	Nucleus
Q9UIL8	Nucleus
Q9UKS7	Nucleus
A6ND36	Nucleus/cytoplasm shuttling
B0I1T2	Nucleus/cytoplasm shuttling
O00273	Nucleus/cytoplasm shuttling
O14818	Nucleus/cytoplasm shuttling
O15294	Nucleus/cytoplasm shuttling
O15514	Nucleus/cytoplasm shuttling
O15527	Nucleus/cytoplasm shuttling
O43290	Nucleus/cytoplasm shuttling
O60229	Nucleus/cytoplasm shuttling
O60292	Nucleus/cytoplasm shuttling
O60331	Nucleus/cytoplasm shuttling
O60783	Nucleus/cytoplasm shuttling
O60934	Nucleus/cytoplasm shuttling
O75154	Nucleus/cytoplasm shuttling
O75175	Nucleus/cytoplasm shuttling
O75177	Nucleus/cytoplasm shuttling
O76075	Nucleus/cytoplasm shuttling
O94762	Nucleus/cytoplasm shuttling
O95235	Nucleus/cytoplasm shuttling
O95571	Nucleus/cytoplasm shuttling
O95714	Nucleus/cytoplasm shuttling
O95817	Nucleus/cytoplasm shuttling
P00973	Nucleus/cytoplasm shuttling
P02489	Nucleus/cytoplasm shuttling
P02795	Nucleus/cytoplasm shuttling
P05164	Nucleus/cytoplasm shuttling
P06703	Nucleus/cytoplasm shuttling
P07148	Nucleus/cytoplasm shuttling
P07476	Nucleus/cytoplasm shuttling
P07737	Nucleus/cytoplasm shuttling
P08235	Nucleus/cytoplasm shuttling
P13489	Nucleus/cytoplasm shuttling
P22736	Nucleus/cytoplasm shuttling
P28072	Nucleus/cytoplasm shuttling
P29083	Nucleus/cytoplasm shuttling
P29144	Nucleus/cytoplasm shuttling
P29374	Nucleus/cytoplasm shuttling
P30153	Nucleus/cytoplasm shuttling
P33778	Nucleus/cytoplasm shuttling
P35240	Nucleus/cytoplasm shuttling
P35611	Nucleus/cytoplasm shuttling
P36405	Nucleus/cytoplasm shuttling
P37275	Nucleus/cytoplasm shuttling
P39687	Nucleus/cytoplasm shuttling
P41208	Nucleus/cytoplasm shuttling
P43034	Nucleus/cytoplasm shuttling
P48556	Nucleus/cytoplasm shuttling
P49792	Nucleus/cytoplasm shuttling
P50461	Nucleus/cytoplasm shuttling
P50748	Nucleus/cytoplasm shuttling
P51617	Nucleus/cytoplasm shuttling
P52434	Nucleus/cytoplasm shuttling
P55039	Nucleus/cytoplasm shuttling
P59998	Nucleus/cytoplasm shuttling
P61962	Nucleus/cytoplasm shuttling
P62750	Nucleus/cytoplasm shuttling
P62829	Nucleus/cytoplasm shuttling
P62993	Nucleus/cytoplasm shuttling
P78563	Nucleus/cytoplasm shuttling
P80511	Nucleus/cytoplasm shuttling
P83916	Nucleus/cytoplasm shuttling
Q05655	Nucleus/cytoplasm shuttling
Q08378	Nucleus/cytoplasm shuttling
Q12834	Nucleus/cytoplasm shuttling
Q12904	Nucleus/cytoplasm shuttling
Q12959	Nucleus/cytoplasm shuttling
Q13098	Nucleus/cytoplasm shuttling
Q13117	Nucleus/cytoplasm shuttling
Q13439	Nucleus/cytoplasm shuttling
Q13501	Nucleus/cytoplasm shuttling
Q13554	Nucleus/cytoplasm shuttling
Q13616	Nucleus/cytoplasm shuttling
Q14004	Nucleus/cytoplasm shuttling
Q14738	Nucleus/cytoplasm shuttling
Q14765	Nucleus/cytoplasm shuttling
Q15072	Nucleus/cytoplasm shuttling
Q15119	Nucleus/cytoplasm shuttling
Q15311	Nucleus/cytoplasm shuttling
Q16576	Nucleus/cytoplasm shuttling
Q4VCS5	Nucleus/cytoplasm shuttling
Q5H9S7	Nucleus/cytoplasm shuttling
Q5T4S7	Nucleus/cytoplasm shuttling
Q5VZV1	Nucleus/cytoplasm shuttling
Q6AZZ1	Nucleus/cytoplasm shuttling
Q6P3S1	Nucleus/cytoplasm shuttling
Q86SG6	Nucleus/cytoplasm shuttling
Q8TAT6	Nucleus/cytoplasm shuttling
Q8TBF4	Nucleus/cytoplasm shuttling
Q8TCY9	Nucleus/cytoplasm shuttling
Q8WTT2	Nucleus/cytoplasm shuttling
Q8WWH5	Nucleus/cytoplasm shuttling
Q8WXB1	Nucleus/cytoplasm shuttling
Q8WYQ5	Nucleus/cytoplasm shuttling
Q92551	Nucleus/cytoplasm shuttling
Q969K4	Nucleus/cytoplasm shuttling
Q96B36	Nucleus/cytoplasm shuttling
Q96DU7	Nucleus/cytoplasm shuttling
Q96FF9	Nucleus/cytoplasm shuttling
Q96IZ0	Nucleus/cytoplasm shuttling
Q96KQ4	Nucleus/cytoplasm shuttling
Q9BRT2	Nucleus/cytoplasm shuttling
Q9BUR4	Nucleus/cytoplasm shuttling
Q9BX66	Nucleus/cytoplasm shuttling
Q9BZL6	Nucleus/cytoplasm shuttling
Q9C030	Nucleus/cytoplasm shuttling
Q9GZZ1	Nucleus/cytoplasm shuttling
Q9H201	Nucleus/cytoplasm shuttling
Q9H2U1	Nucleus/cytoplasm shuttling
Q9HB21	Nucleus/cytoplasm shuttling
Q9NPJ1	Nucleus/cytoplasm shuttling
Q9NQT4	Nucleus/cytoplasm shuttling
Q9NRA0	Nucleus/cytoplasm shuttling
Q9NS18	Nucleus/cytoplasm shuttling
Q9NS23	Nucleus/cytoplasm shuttling
Q9NUU6	Nucleus/cytoplasm shuttling
Q9NVW2	Nucleus/cytoplasm shuttling
Q9NWD9	Nucleus/cytoplasm shuttling
Q9NY27	Nucleus/cytoplasm shuttling
Q9NYF0	Nucleus/cytoplasm shuttling
Q9NZC4	Nucleus/cytoplasm shuttling
Q9NZJ9	Nucleus/cytoplasm shuttling
Q9UBK9	Nucleus/cytoplasm shuttling
Q9UGP4	Nucleus/cytoplasm shuttling
Q9UH65	Nucleus/cytoplasm shuttling
Q9UHG0	Nucleus/cytoplasm shuttling
Q9UK39	Nucleus/cytoplasm shuttling
Q9ULC6	Nucleus/cytoplasm shuttling
Q9UPU9	Nucleus/cytoplasm shuttling
Q9Y2S7	Nucleus/cytoplasm shuttling
Q9Y448	Nucleus/cytoplasm shuttling
O00337	Plasmamembrane TMP
O15041	Plasmamembrane TMP
O60469	Plasmamembrane TMP
O95069	Plasmamembrane TMP
O95259	Plasmamembrane TMP
P0DP23	Plasmamembrane TMP
P13164	Plasmamembrane TMP
P15260	Plasmamembrane TMP
P19021	Plasmamembrane TMP
P19397	Plasmamembrane TMP
P26006	Plasmamembrane TMP
P30531	Plasmamembrane TMP
P30556	Plasmamembrane TMP
P37173	Plasmamembrane TMP
P41732	Plasmamembrane TMP
P43657	Plasmamembrane TMP
P51810	Plasmamembrane TMP
P55196	Plasmamembrane TMP
P78363	Plasmamembrane TMP
P98161	Plasmamembrane TMP
Q01629	Plasmamembrane TMP
Q07108	Plasmamembrane TMP
Q14573	Plasmamembrane TMP
Q6PCB7	Plasmamembrane TMP
Q8IXH8	Plasmamembrane TMP
Q8TDX9	Plasmamembrane TMP
Q92633	Plasmamembrane TMP
Q93070	Plasmamembrane TMP
Q96GX1	Plasmamembrane TMP
Q99523	Plasmamembrane TMP
Q9H156	Plasmamembrane TMP
Q9H2B4	Plasmamembrane TMP
Q9HCE9	Plasmamembrane TMP
Q9NYW0	Plasmamembrane TMP
Q9NYW4	Plasmamembrane TMP
Q9UBN4	Plasmamembrane TMP
Q9UJ71	Plasmamembrane TMP
Q9UNQ0	Plasmamembrane TMP
P22914	Unknown
Q1L5Z9	Unknown
