## Supplementary data files for "Phase-separating fusion proteins drive cancer by dysregulating transcription through ectopic condensates": background_825.tsv

A0AVF1	Cytoskeleton
O00463	Cytoskeleton
Q08AG7	Cytoskeleton
Q12798	Cytoskeleton
Q5JVL4	Cytoskeleton
Q6ZRV2	Cytoskeleton
Q9BUN5	Cytoskeleton
Q9BYV6	Cytoskeleton
Q9UJT2	Cytoskeleton
O14544	Cytosol
O75223	Cytosol
O95816	Cytosol
P23743	Cytosol
P47736	Cytosol
Q14914	Cytosol
Q5T124	Cytosol
Q6PFW1	Cytosol
Q6YHK3	Cytosol
Q7Z2X4	Cytosol
Q96EW2	Cytosol
Q96NY7	Cytosol
Q99576	Cytosol
Q9UI10	Cytosol
Q9ULT0	Cytosol
P08240	ER
Q96EG1	ER
Q96GR2	ER
P10997	Extracellular
P49763	Extracellular
P57729	Golgi
Q8N307	Golgi
Q8NFP4	Golgi
Q9BSU1	Golgi
Q9H267	Golgi
O00461	Inner membrane TMP
P0DN84	Inner membrane TMP
Q8IUR5	Inner membrane TMP
Q96BZ4	Inner membrane TMP
Q9HD20	Inner membrane TMP
Q9NPR9	Inner membrane TMP
Q9NZ01	Inner membrane TMP
Q16773	Mitochondrium
Q8TBG4	Mitochondrium
A8K8V0	Nucleus
G2XKQ0	Nucleus
O00267	Nucleus
O00410	Nucleus
O15381	Nucleus
O43143	Nucleus
O43390	Nucleus
O43719	Nucleus
O60479	Nucleus
O60673	Nucleus
O75448	Nucleus
O75643	Nucleus
O95390	Nucleus
O95758	Nucleus
P07320	Nucleus
P12757	Nucleus
P15927	Nucleus
P17542	Nucleus
P18615	Nucleus
P22626	Nucleus
P24928	Nucleus
P25815	Nucleus
P28702	Nucleus
P32242	Nucleus
P43360	Nucleus
P46013	Nucleus
P50616	Nucleus
P56915	Nucleus
P61956	Nucleus
P78345	Nucleus
P86452	Nucleus
P98175	Nucleus
Q02930	Nucleus
Q03014	Nucleus
Q06330	Nucleus
Q0VG99	Nucleus
Q14919	Nucleus
Q14938	Nucleus
Q15459	Nucleus
Q15672	Nucleus
Q16254	Nucleus
Q2TAY7	Nucleus
Q3T8J9	Nucleus
Q5HYJ3	Nucleus
Q5T0F9	Nucleus
Q5T1V6	Nucleus
Q5VVY1	Nucleus
Q5VY09	Nucleus
Q63ZY6	Nucleus
Q6K0P9	Nucleus
Q6NX45	Nucleus
Q6P0N0	Nucleus
Q6PJG6	Nucleus
Q6PJT7	Nucleus
Q7RTU3	Nucleus
Q86UD4	Nucleus
Q86V20	Nucleus
Q86Y26	Nucleus
Q8IUM7	Nucleus
Q8IVH2	Nucleus
Q8IVW6	Nucleus
Q8IX12	Nucleus
Q8IX21	Nucleus
Q8IYF1	Nucleus
Q8IYT2	Nucleus
Q8IZC4	Nucleus
Q8N100	Nucleus
Q8N680	Nucleus
Q8WV07	Nucleus
Q92541	Nucleus
Q92759	Nucleus
Q92766	Nucleus
Q96AP4	Nucleus
Q96EZ8	Nucleus
Q96JC9	Nucleus
Q96K58	Nucleus
Q96N67	Nucleus
Q96NB3	Nucleus
Q96T60	Nucleus
Q9BSJ6	Nucleus
Q9BT81	Nucleus
Q9BXT5	Nucleus
Q9BYN7	Nucleus
Q9H0E7	Nucleus
Q9H0W9	Nucleus
Q9H2G4	Nucleus
Q9H503	Nucleus
Q9H6W3	Nucleus
Q9HCK0	Nucleus
Q9NPF4	Nucleus
Q9NQI0	Nucleus
Q9NR83	Nucleus
Q9NRF9	Nucleus
Q9NYP3	Nucleus
Q9NZP6	Nucleus
Q9P0K8	Nucleus
Q9UKI8	Nucleus
Q9ULK4	Nucleus
Q9ULR0	Nucleus
Q9UQ35	Nucleus
Q9UQR0	Nucleus
Q9Y463	Nucleus
Q9Y580	Nucleus
Q9Y5A6	Nucleus
O00762	Nucleus/cytoplasm shuttling
O14593	Nucleus/cytoplasm shuttling
O14830	Nucleus/cytoplasm shuttling
O14924	Nucleus/cytoplasm shuttling
O14933	Nucleus/cytoplasm shuttling
O15145	Nucleus/cytoplasm shuttling
O15265	Nucleus/cytoplasm shuttling
O15296	Nucleus/cytoplasm shuttling
O15297	Nucleus/cytoplasm shuttling
O15305	Nucleus/cytoplasm shuttling
O43633	Nucleus/cytoplasm shuttling
O43739	Nucleus/cytoplasm shuttling
O60759	Nucleus/cytoplasm shuttling
O75190	Nucleus/cytoplasm shuttling
O75381	Nucleus/cytoplasm shuttling
O75531	Nucleus/cytoplasm shuttling
O75716	Nucleus/cytoplasm shuttling
O75832	Nucleus/cytoplasm shuttling
O94916	Nucleus/cytoplasm shuttling
O95359	Nucleus/cytoplasm shuttling
P04792	Nucleus/cytoplasm shuttling
P05423	Nucleus/cytoplasm shuttling
P06870	Nucleus/cytoplasm shuttling
P09486	Nucleus/cytoplasm shuttling
P17096	Nucleus/cytoplasm shuttling
P19838	Nucleus/cytoplasm shuttling
P20396	Nucleus/cytoplasm shuttling
P26196	Nucleus/cytoplasm shuttling
P29474	Nucleus/cytoplasm shuttling
P31749	Nucleus/cytoplasm shuttling
P31944	Nucleus/cytoplasm shuttling
P34896	Nucleus/cytoplasm shuttling
P39687	Nucleus/cytoplasm shuttling
P42338	Nucleus/cytoplasm shuttling
P49721	Nucleus/cytoplasm shuttling
P49750	Nucleus/cytoplasm shuttling
P51784	Nucleus/cytoplasm shuttling
P51955	Nucleus/cytoplasm shuttling
P52292	Nucleus/cytoplasm shuttling
P52701	Nucleus/cytoplasm shuttling
P54577	Nucleus/cytoplasm shuttling
P54578	Nucleus/cytoplasm shuttling
P55072	Nucleus/cytoplasm shuttling
P55081	Nucleus/cytoplasm shuttling
P56192	Nucleus/cytoplasm shuttling
P61218	Nucleus/cytoplasm shuttling
P61289	Nucleus/cytoplasm shuttling
P62314	Nucleus/cytoplasm shuttling
P62851	Nucleus/cytoplasm shuttling
P63151	Nucleus/cytoplasm shuttling
P83916	Nucleus/cytoplasm shuttling
P86397	Nucleus/cytoplasm shuttling
P98170	Nucleus/cytoplasm shuttling
Q00536	Nucleus/cytoplasm shuttling
Q12982	Nucleus/cytoplasm shuttling
Q13487	Nucleus/cytoplasm shuttling
Q13495	Nucleus/cytoplasm shuttling
Q13501	Nucleus/cytoplasm shuttling
Q13835	Nucleus/cytoplasm shuttling
Q13868	Nucleus/cytoplasm shuttling
Q14145	Nucleus/cytoplasm shuttling
Q14807	Nucleus/cytoplasm shuttling
Q14CS0	Nucleus/cytoplasm shuttling
Q15723	Nucleus/cytoplasm shuttling
Q15831	Nucleus/cytoplasm shuttling
Q16831	Nucleus/cytoplasm shuttling
Q2VIQ3	Nucleus/cytoplasm shuttling
Q3SY56	Nucleus/cytoplasm shuttling
Q53GL7	Nucleus/cytoplasm shuttling
Q5TD94	Nucleus/cytoplasm shuttling
Q659A1	Nucleus/cytoplasm shuttling
Q6FI81	Nucleus/cytoplasm shuttling
Q6IE81	Nucleus/cytoplasm shuttling
Q6IQ49	Nucleus/cytoplasm shuttling
Q6VMQ6	Nucleus/cytoplasm shuttling
Q7Z624	Nucleus/cytoplasm shuttling
Q7Z6J8	Nucleus/cytoplasm shuttling
Q86UV5	Nucleus/cytoplasm shuttling
Q86V97	Nucleus/cytoplasm shuttling
Q8IX03	Nucleus/cytoplasm shuttling
Q8N3C0	Nucleus/cytoplasm shuttling
Q8N427	Nucleus/cytoplasm shuttling
Q8N4C6	Nucleus/cytoplasm shuttling
Q8N4J0	Nucleus/cytoplasm shuttling
Q8N9W6	Nucleus/cytoplasm shuttling
Q8NDV7	Nucleus/cytoplasm shuttling
Q8NEY8	Nucleus/cytoplasm shuttling
Q8NHG8	Nucleus/cytoplasm shuttling
Q8WV24	Nucleus/cytoplasm shuttling
Q8WXC3	Nucleus/cytoplasm shuttling
Q8WXX5	Nucleus/cytoplasm shuttling
Q92551	Nucleus/cytoplasm shuttling
Q92560	Nucleus/cytoplasm shuttling
Q92598	Nucleus/cytoplasm shuttling
Q92748	Nucleus/cytoplasm shuttling
Q92905	Nucleus/cytoplasm shuttling
Q93096	Nucleus/cytoplasm shuttling
Q96IF1	Nucleus/cytoplasm shuttling
Q96IZ0	Nucleus/cytoplasm shuttling
Q96JP0	Nucleus/cytoplasm shuttling
Q96MH2	Nucleus/cytoplasm shuttling
Q96PC2	Nucleus/cytoplasm shuttling
Q99675	Nucleus/cytoplasm shuttling
Q99717	Nucleus/cytoplasm shuttling
Q9BQ67	Nucleus/cytoplasm shuttling
Q9BQ90	Nucleus/cytoplasm shuttling
Q9BRZ2	Nucleus/cytoplasm shuttling
Q9BUZ4	Nucleus/cytoplasm shuttling
Q9BWX1	Nucleus/cytoplasm shuttling
Q9H0W5	Nucleus/cytoplasm shuttling
Q9H307	Nucleus/cytoplasm shuttling
Q9H6K1	Nucleus/cytoplasm shuttling
Q9H777	Nucleus/cytoplasm shuttling
Q9H845	Nucleus/cytoplasm shuttling
Q9HB90	Nucleus/cytoplasm shuttling
Q9HBY8	Nucleus/cytoplasm shuttling
Q9HD42	Nucleus/cytoplasm shuttling
Q9NQV5	Nucleus/cytoplasm shuttling
Q9NR19	Nucleus/cytoplasm shuttling
Q9NVE5	Nucleus/cytoplasm shuttling
Q9NX01	Nucleus/cytoplasm shuttling
Q9NZN3	Nucleus/cytoplasm shuttling
Q9UJ68	Nucleus/cytoplasm shuttling
Q9UKL3	Nucleus/cytoplasm shuttling
Q9UKT4	Nucleus/cytoplasm shuttling
Q9UL03	Nucleus/cytoplasm shuttling
Q9Y2M0	Nucleus/cytoplasm shuttling
Q9Y2Z0	Nucleus/cytoplasm shuttling
Q9Y5P4	Nucleus/cytoplasm shuttling
Q9Y6E0	Nucleus/cytoplasm shuttling
A8MYU2	Plasmamembrane TMP
O14669	Plasmamembrane TMP
O43155	Plasmamembrane TMP
O43614	Plasmamembrane TMP
O94823	Plasmamembrane TMP
O94985	Plasmamembrane TMP
P05981	Plasmamembrane TMP
P08195	Plasmamembrane TMP
P11166	Plasmamembrane TMP
P30511	Plasmamembrane TMP
P40145	Plasmamembrane TMP
P48048	Plasmamembrane TMP
P49146	Plasmamembrane TMP
P55291	Plasmamembrane TMP
Q02641	Plasmamembrane TMP
Q15722	Plasmamembrane TMP
Q53TN4	Plasmamembrane TMP
Q68CP4	Plasmamembrane TMP
Q6PIU1	Plasmamembrane TMP
Q6RW13	Plasmamembrane TMP
Q6ZN44	Plasmamembrane TMP
Q86SQ6	Plasmamembrane TMP
Q86Z14	Plasmamembrane TMP
Q8N144	Plasmamembrane TMP
Q8TCQ1	Plasmamembrane TMP
Q96KG7	Plasmamembrane TMP
Q99062	Plasmamembrane TMP
Q99678	Plasmamembrane TMP
Q9BVK6	Plasmamembrane TMP
Q9NQS5	Plasmamembrane TMP
Q9NSA2	Plasmamembrane TMP
Q9NV29	Plasmamembrane TMP
Q9P035	Plasmamembrane TMP
Q9UEW3	Plasmamembrane TMP
Q9UGT4	Plasmamembrane TMP
Q9UHX3	Plasmamembrane TMP
Q9UIW2	Plasmamembrane TMP
Q9UM47	Plasmamembrane TMP
Q14687	Unknown
Q96PH6	Unknown
