## Supplementary data files for "Phase-separating fusion proteins drive cancer by dysregulating transcription through ectopic condensates": background_826.tsv

O60890	Cytoskeleton
P11137	Cytoskeleton
P11413	Cytoskeleton
Q2M2Z5	Cytoskeleton
Q8TE73	Cytoskeleton
Q96L93	Cytoskeleton
Q99832	Cytoskeleton
Q9H0F7	Cytoskeleton
Q9Y6V0	Cytoskeleton
O43432	Cytosol
O75891	Cytosol
O94808	Cytosol
O96018	Cytosol
P10147	Cytosol
P23490	Cytosol
Q03113	Cytosol
Q06203	Cytosol
Q5W0B1	Cytosol
Q6PEX3	Cytosol
Q7Z3Z0	Cytosol
Q8N3F0	Cytosol
Q96NH3	Cytosol
Q9UHJ6	Cytosol
Q9ULA0	Cytosol
O95954	ER
P01024	ER
P26885	ER
P01721	Extracellular
P0C0L5	Extracellular
O43747	Golgi
P50148	Golgi
Q7Z6M1	Golgi
Q96MW5	Golgi
Q9Y587	Golgi
O15229	Inner membrane TMP
O15243	Inner membrane TMP
O60507	Inner membrane TMP
P24311	Inner membrane TMP
P35503	Inner membrane TMP
P54829	Inner membrane TMP
Q6UVY6	Inner membrane TMP
Q7L592	Mitochondrium
Q9Y3D7	Mitochondrium
O00267	Nucleus
O00287	Nucleus
O14595	Nucleus
O15353	Nucleus
O43172	Nucleus
O43299	Nucleus
O60519	Nucleus
O75909	Nucleus
O95983	Nucleus
P08118	Nucleus
P0CB47	Nucleus
P12544	Nucleus
P15863	Nucleus
P22492	Nucleus
P31269	Nucleus
P31942	Nucleus
P33991	Nucleus
P38159	Nucleus
P42285	Nucleus
P46087	Nucleus
P49910	Nucleus
P50750	Nucleus
P51814	Nucleus
P52823	Nucleus
P57082	Nucleus
P57721	Nucleus
P59923	Nucleus
P61964	Nucleus
P98175	Nucleus
Q03989	Nucleus
Q08117	Nucleus
Q13595	Nucleus
Q14149	Nucleus
Q14676	Nucleus
Q14814	Nucleus
Q149N8	Nucleus
Q2TAY7	Nucleus
Q3KRA9	Nucleus
Q53GS9	Nucleus
Q5PSV4	Nucleus
Q5T8A7	Nucleus
Q5TD97	Nucleus
Q5VWG9	Nucleus
Q5W0Q7	Nucleus
Q6NXT2	Nucleus
Q7RTU1	Nucleus
Q7Z5L2	Nucleus
Q86W50	Nucleus
Q8NI36	Nucleus
Q8WU68	Nucleus
Q8WWZ8	Nucleus
Q92466	Nucleus
Q92753	Nucleus
Q92804	Nucleus
Q96BR9	Nucleus
Q96BY7	Nucleus
Q96EU6	Nucleus
Q96JY0	Nucleus
Q96K80	Nucleus
Q96N64	Nucleus
Q96NY9	Nucleus
Q96PU8	Nucleus
Q96PV6	Nucleus
Q96QS3	Nucleus
Q99697	Nucleus
Q9BQ70	Nucleus
Q9BSD3	Nucleus
Q9BTT0	Nucleus
Q9BUH6	Nucleus
Q9BW71	Nucleus
Q9BX63	Nucleus
Q9BYG3	Nucleus
Q9BYK8	Nucleus
Q9BYW2	Nucleus
Q9BZE9	Nucleus
Q9GZU2	Nucleus
Q9GZX7	Nucleus
Q9H0J9	Nucleus
Q9H165	Nucleus
Q9H1R3	Nucleus
Q9H869	Nucleus
Q9H9Q4	Nucleus
Q9NQ69	Nucleus
Q9NQ94	Nucleus
Q9NQX1	Nucleus
Q9NR11	Nucleus
Q9NSC2	Nucleus
Q9NYW8	Nucleus
Q9NZL3	Nucleus
Q9NZM4	Nucleus
Q9P2D0	Nucleus
Q9UBY9	Nucleus
Q9UDV6	Nucleus
Q9UHL0	Nucleus
Q9UJ98	Nucleus
Q9UK61	Nucleus
Q9ULX6	Nucleus
Q9UM82	Nucleus
Q9UQ84	Nucleus
Q9Y2K5	Nucleus
Q9Y2P7	Nucleus
Q9Y3A2	Nucleus
Q9Y4B6	Nucleus
Q9Y620	Nucleus
O00165	Nucleus/cytoplasm shuttling
O00231	Nucleus/cytoplasm shuttling
O14933	Nucleus/cytoplasm shuttling
O15198	Nucleus/cytoplasm shuttling
O15205	Nucleus/cytoplasm shuttling
O15264	Nucleus/cytoplasm shuttling
O60239	Nucleus/cytoplasm shuttling
O60264	Nucleus/cytoplasm shuttling
O60825	Nucleus/cytoplasm shuttling
O75155	Nucleus/cytoplasm shuttling
O75340	Nucleus/cytoplasm shuttling
O76064	Nucleus/cytoplasm shuttling
O95067	Nucleus/cytoplasm shuttling
O95571	Nucleus/cytoplasm shuttling
O96007	Nucleus/cytoplasm shuttling
P02533	Nucleus/cytoplasm shuttling
P04080	Nucleus/cytoplasm shuttling
P06703	Nucleus/cytoplasm shuttling
P06870	Nucleus/cytoplasm shuttling
P09467	Nucleus/cytoplasm shuttling
P09486	Nucleus/cytoplasm shuttling
P0DMV9	Nucleus/cytoplasm shuttling
P14735	Nucleus/cytoplasm shuttling
P19532	Nucleus/cytoplasm shuttling
P20290	Nucleus/cytoplasm shuttling
P21333	Nucleus/cytoplasm shuttling
P23284	Nucleus/cytoplasm shuttling
P23396	Nucleus/cytoplasm shuttling
P25789	Nucleus/cytoplasm shuttling
P27707	Nucleus/cytoplasm shuttling
P28065	Nucleus/cytoplasm shuttling
P28324	Nucleus/cytoplasm shuttling
P28329	Nucleus/cytoplasm shuttling
P30626	Nucleus/cytoplasm shuttling
P30837	Nucleus/cytoplasm shuttling
P33076	Nucleus/cytoplasm shuttling
P35236	Nucleus/cytoplasm shuttling
P35557	Nucleus/cytoplasm shuttling
P39023	Nucleus/cytoplasm shuttling
P41091	Nucleus/cytoplasm shuttling
P42224	Nucleus/cytoplasm shuttling
P42694	Nucleus/cytoplasm shuttling
P48552	Nucleus/cytoplasm shuttling
P48556	Nucleus/cytoplasm shuttling
P50897	Nucleus/cytoplasm shuttling
P52630	Nucleus/cytoplasm shuttling
P53804	Nucleus/cytoplasm shuttling
P54845	Nucleus/cytoplasm shuttling
P55199	Nucleus/cytoplasm shuttling
P55212	Nucleus/cytoplasm shuttling
P56524	Nucleus/cytoplasm shuttling
P56559	Nucleus/cytoplasm shuttling
P60866	Nucleus/cytoplasm shuttling
P60900	Nucleus/cytoplasm shuttling
P61086	Nucleus/cytoplasm shuttling
P61158	Nucleus/cytoplasm shuttling
P61254	Nucleus/cytoplasm shuttling
P63104	Nucleus/cytoplasm shuttling
P68036	Nucleus/cytoplasm shuttling
P83436	Nucleus/cytoplasm shuttling
Q01201	Nucleus/cytoplasm shuttling
Q02080	Nucleus/cytoplasm shuttling
Q02446	Nucleus/cytoplasm shuttling
Q13127	Nucleus/cytoplasm shuttling
Q13137	Nucleus/cytoplasm shuttling
Q13153	Nucleus/cytoplasm shuttling
Q14999	Nucleus/cytoplasm shuttling
Q15560	Nucleus/cytoplasm shuttling
Q16836	Nucleus/cytoplasm shuttling
Q49AN0	Nucleus/cytoplasm shuttling
Q53EL6	Nucleus/cytoplasm shuttling
Q5R372	Nucleus/cytoplasm shuttling
Q5UIP0	Nucleus/cytoplasm shuttling
Q5VZM2	Nucleus/cytoplasm shuttling
Q6PIY7	Nucleus/cytoplasm shuttling
Q6ZN28	Nucleus/cytoplasm shuttling
Q7L0Y3	Nucleus/cytoplasm shuttling
Q7L5D6	Nucleus/cytoplasm shuttling
Q7Z6Z7	Nucleus/cytoplasm shuttling
Q7Z7L1	Nucleus/cytoplasm shuttling
Q86UV5	Nucleus/cytoplasm shuttling
Q86V15	Nucleus/cytoplasm shuttling
Q86Z02	Nucleus/cytoplasm shuttling
Q8IVF2	Nucleus/cytoplasm shuttling
Q8NEP3	Nucleus/cytoplasm shuttling
Q8TE49	Nucleus/cytoplasm shuttling
Q8WXI3	Nucleus/cytoplasm shuttling
Q92551	Nucleus/cytoplasm shuttling
Q92625	Nucleus/cytoplasm shuttling
Q969U7	Nucleus/cytoplasm shuttling
Q96BW1	Nucleus/cytoplasm shuttling
Q96BY6	Nucleus/cytoplasm shuttling
Q96LD4	Nucleus/cytoplasm shuttling
Q96P70	Nucleus/cytoplasm shuttling
Q99623	Nucleus/cytoplasm shuttling
Q9BU64	Nucleus/cytoplasm shuttling
Q9BYV9	Nucleus/cytoplasm shuttling
Q9BZR9	Nucleus/cytoplasm shuttling
Q9H1J1	Nucleus/cytoplasm shuttling
Q9H2G9	Nucleus/cytoplasm shuttling
Q9H2K2	Nucleus/cytoplasm shuttling
Q9H6E4	Nucleus/cytoplasm shuttling
Q9H7E2	Nucleus/cytoplasm shuttling
Q9H814	Nucleus/cytoplasm shuttling
Q9H816	Nucleus/cytoplasm shuttling
Q9H9L4	Nucleus/cytoplasm shuttling
Q9NQU5	Nucleus/cytoplasm shuttling
Q9NRH3	Nucleus/cytoplasm shuttling
Q9NRR5	Nucleus/cytoplasm shuttling
Q9NTJ3	Nucleus/cytoplasm shuttling
Q9NUQ6	Nucleus/cytoplasm shuttling
Q9NWV8	Nucleus/cytoplasm shuttling
Q9NWZ8	Nucleus/cytoplasm shuttling
Q9NYB0	Nucleus/cytoplasm shuttling
Q9P243	Nucleus/cytoplasm shuttling
Q9UBB5	Nucleus/cytoplasm shuttling
Q9UBI1	Nucleus/cytoplasm shuttling
Q9UBX2	Nucleus/cytoplasm shuttling
Q9UBX3	Nucleus/cytoplasm shuttling
Q9UJA3	Nucleus/cytoplasm shuttling
Q9UKK3	Nucleus/cytoplasm shuttling
Q9UKN8	Nucleus/cytoplasm shuttling
Q9ULU4	Nucleus/cytoplasm shuttling
Q9Y2D1	Nucleus/cytoplasm shuttling
Q9Y3T9	Nucleus/cytoplasm shuttling
Q9Y4A5	Nucleus/cytoplasm shuttling
Q9Y6D6	Nucleus/cytoplasm shuttling
Q9Y6F1	Nucleus/cytoplasm shuttling
Q9Y6M1	Nucleus/cytoplasm shuttling
Q9Y6Q9	Nucleus/cytoplasm shuttling
B7U540	Plasmamembrane TMP
O43184	Plasmamembrane TMP
O43506	Plasmamembrane TMP
O75015	Plasmamembrane TMP
O76090	Plasmamembrane TMP
O95484	Plasmamembrane TMP
O95727	Plasmamembrane TMP
P01906	Plasmamembrane TMP
P12318	Plasmamembrane TMP
P23763	Plasmamembrane TMP
P28223	Plasmamembrane TMP
P29274	Plasmamembrane TMP
P30825	Plasmamembrane TMP
P43115	Plasmamembrane TMP
P50281	Plasmamembrane TMP
P52799	Plasmamembrane TMP
P56557	Plasmamembrane TMP
P98161	Plasmamembrane TMP
Q08554	Plasmamembrane TMP
Q13443	Plasmamembrane TMP
Q6UXD5	Plasmamembrane TMP
Q6UXG3	Plasmamembrane TMP
Q6XR72	Plasmamembrane TMP
Q8IWT6	Plasmamembrane TMP
Q8NAU1	Plasmamembrane TMP
Q8NFT8	Plasmamembrane TMP
Q8TD43	Plasmamembrane TMP
Q8WVP7	Plasmamembrane TMP
Q92932	Plasmamembrane TMP
Q96K78	Plasmamembrane TMP
Q96QU1	Plasmamembrane TMP
Q9H9S5	Plasmamembrane TMP
Q9HCF6	Plasmamembrane TMP
Q9P2J2	Plasmamembrane TMP
Q9UBL9	Plasmamembrane TMP
Q9UIX4	Plasmamembrane TMP
Q9Y4G8	Plasmamembrane TMP
Q9Y662	Plasmamembrane TMP
P49863	Unknown
P55089	Unknown
