## Supplementary data files for "Phase-separating fusion proteins drive cancer by dysregulating transcription through ectopic condensates": background_827.tsv

O14639	Cytoskeleton
O43602	Cytoskeleton
P35908	Cytoskeleton
P68363	Cytoskeleton
Q13424	Cytoskeleton
Q6F5E8	Cytoskeleton
Q96KV7	Cytoskeleton
Q9UIL4	Cytoskeleton
Q9ULJ8	Cytoskeleton
O00338	Cytosol
O75334	Cytosol
O75348	Cytosol
O95394	Cytosol
P46926	Cytosol
Q08257	Cytosol
Q6FIF0	Cytosol
Q6PUV4	Cytosol
Q7Z628	Cytosol
Q93099	Cytosol
Q9BYJ1	Cytosol
Q9H477	Cytosol
Q9NSB8	Cytosol
Q9UJM3	Cytosol
Q9Y2K3	Cytosol
P20933	ER
Q13393	ER
Q8IZP0	ER
P01602	Extracellular
P05546	Extracellular
O75865	Golgi
P50570	Golgi
Q01524	Golgi
Q6P3W7	Golgi
Q9NPB3	Golgi
P06133	Inner membrane TMP
P54855	Inner membrane TMP
Q86SF2	Inner membrane TMP
Q9H902	Inner membrane TMP
Q9NUM4	Inner membrane TMP
Q9NV58	Inner membrane TMP
Q9Y2G1	Inner membrane TMP
A6NJ78	Mitochondrium
Q969Z0	Mitochondrium
A6H8Y1	Nucleus
G2XKQ0	Nucleus
O00267	Nucleus
O14771	Nucleus
O15535	Nucleus
O43719	Nucleus
O43763	Nucleus
O75319	Nucleus
O75533	Nucleus
O95059	Nucleus
O95343	Nucleus
P09661	Nucleus
P0DJD3	Nucleus
P0DPB6	Nucleus
P19338	Nucleus
P25440	Nucleus
P31268	Nucleus
P31274	Nucleus
P35244	Nucleus
P40424	Nucleus
P48436	Nucleus
P52272	Nucleus
P53539	Nucleus
P54259	Nucleus
P78411	Nucleus
P84103	Nucleus
P84550	Nucleus
P98168	Nucleus
Q01534	Nucleus
Q05519	Nucleus
Q0D2I5	Nucleus
Q14119	Nucleus
Q14151	Nucleus
Q14527	Nucleus
Q14691	Nucleus
Q14919	Nucleus
Q15784	Nucleus
Q16385	Nucleus
Q16650	Nucleus
Q2QGD7	Nucleus
Q58F21	Nucleus
Q5C9Z4	Nucleus
Q5TB30	Nucleus
Q6EEV6	Nucleus
Q6P2D0	Nucleus
Q6RFH8	Nucleus
Q6ZN57	Nucleus
Q71SY5	Nucleus
Q86UU0	Nucleus
Q8IWL8	Nucleus
Q8IWZ8	Nucleus
Q8N104	Nucleus
Q8NA77	Nucleus
Q8NB15	Nucleus
Q8NI27	Nucleus
Q8TC59	Nucleus
Q8TDP1	Nucleus
Q8WUU5	Nucleus
Q92564	Nucleus
Q92766	Nucleus
Q92793	Nucleus
Q969J2	Nucleus
Q96ES7	Nucleus
Q96GD3	Nucleus
Q96IK5	Nucleus
Q96KB5	Nucleus
Q96N64	Nucleus
Q96NG5	Nucleus
Q96NY9	Nucleus
Q96P11	Nucleus
Q96SI9	Nucleus
Q96SQ7	Nucleus
Q99622	Nucleus
Q99750	Nucleus
Q9BRJ7	Nucleus
Q9BRQ3	Nucleus
Q9BUY5	Nucleus
Q9BW61	Nucleus
Q9BWJ5	Nucleus
Q9C0J8	Nucleus
Q9H0N5	Nucleus
Q9H4Q4	Nucleus
Q9H6U6	Nucleus
Q9H6W3	Nucleus
Q9HAW0	Nucleus
Q9NQE9	Nucleus
Q9NUX5	Nucleus
Q9NZ71	Nucleus
Q9NZI6	Nucleus
Q9NZM4	Nucleus
Q9UBL6	Nucleus
Q9UGP5	Nucleus
Q9UGU0	Nucleus
Q9UIH9	Nucleus
Q9UK76	Nucleus
Q9UKN5	Nucleus
Q9UL41	Nucleus
Q9UPE1	Nucleus
Q9Y2P0	Nucleus
Q9Y3M9	Nucleus
Q9Y4C8	Nucleus
Q9Y4K0	Nucleus
Q9Y5R6	Nucleus
Q9Y6I4	Nucleus
A9UHW6	Nucleus/cytoplasm shuttling
O00141	Nucleus/cytoplasm shuttling
O00167	Nucleus/cytoplasm shuttling
O00541	Nucleus/cytoplasm shuttling
O14901	Nucleus/cytoplasm shuttling
O14929	Nucleus/cytoplasm shuttling
O15318	Nucleus/cytoplasm shuttling
O15523	Nucleus/cytoplasm shuttling
O15534	Nucleus/cytoplasm shuttling
O43159	Nucleus/cytoplasm shuttling
O75044	Nucleus/cytoplasm shuttling
O75170	Nucleus/cytoplasm shuttling
O75531	Nucleus/cytoplasm shuttling
O94875	Nucleus/cytoplasm shuttling
O94921	Nucleus/cytoplasm shuttling
O95600	Nucleus/cytoplasm shuttling
O95630	Nucleus/cytoplasm shuttling
P07948	Nucleus/cytoplasm shuttling
P11801	Nucleus/cytoplasm shuttling
P12272	Nucleus/cytoplasm shuttling
P14324	Nucleus/cytoplasm shuttling
P14923	Nucleus/cytoplasm shuttling
P17252	Nucleus/cytoplasm shuttling
P20290	Nucleus/cytoplasm shuttling
P25963	Nucleus/cytoplasm shuttling
P29803	Nucleus/cytoplasm shuttling
P34897	Nucleus/cytoplasm shuttling
P35354	Nucleus/cytoplasm shuttling
P35568	Nucleus/cytoplasm shuttling
P40933	Nucleus/cytoplasm shuttling
P41970	Nucleus/cytoplasm shuttling
P42677	Nucleus/cytoplasm shuttling
P46199	Nucleus/cytoplasm shuttling
P48728	Nucleus/cytoplasm shuttling
P49184	Nucleus/cytoplasm shuttling
P53671	Nucleus/cytoplasm shuttling
P54105	Nucleus/cytoplasm shuttling
P54577	Nucleus/cytoplasm shuttling
P57053	Nucleus/cytoplasm shuttling
P61289	Nucleus/cytoplasm shuttling
P62258	Nucleus/cytoplasm shuttling
P62316	Nucleus/cytoplasm shuttling
P68400	Nucleus/cytoplasm shuttling
P98170	Nucleus/cytoplasm shuttling
Q00535	Nucleus/cytoplasm shuttling
Q00653	Nucleus/cytoplasm shuttling
Q02241	Nucleus/cytoplasm shuttling
Q05086	Nucleus/cytoplasm shuttling
Q08378	Nucleus/cytoplasm shuttling
Q09472	Nucleus/cytoplasm shuttling
Q13163	Nucleus/cytoplasm shuttling
Q13164	Nucleus/cytoplasm shuttling
Q13310	Nucleus/cytoplasm shuttling
Q13330	Nucleus/cytoplasm shuttling
Q14004	Nucleus/cytoplasm shuttling
Q15119	Nucleus/cytoplasm shuttling
Q16082	Nucleus/cytoplasm shuttling
Q16665	Nucleus/cytoplasm shuttling
Q16719	Nucleus/cytoplasm shuttling
Q16829	Nucleus/cytoplasm shuttling
Q3SY69	Nucleus/cytoplasm shuttling
Q4VC44	Nucleus/cytoplasm shuttling
Q56NI9	Nucleus/cytoplasm shuttling
Q5JTJ3	Nucleus/cytoplasm shuttling
Q5SY16	Nucleus/cytoplasm shuttling
Q5VU43	Nucleus/cytoplasm shuttling
Q66K74	Nucleus/cytoplasm shuttling
Q68CZ6	Nucleus/cytoplasm shuttling
Q709F0	Nucleus/cytoplasm shuttling
Q71F23	Nucleus/cytoplasm shuttling
Q7Z3H0	Nucleus/cytoplasm shuttling
Q7Z465	Nucleus/cytoplasm shuttling
Q7Z5K2	Nucleus/cytoplasm shuttling
Q7Z7H8	Nucleus/cytoplasm shuttling
Q86UY6	Nucleus/cytoplasm shuttling
Q8IWJ2	Nucleus/cytoplasm shuttling
Q8IWX8	Nucleus/cytoplasm shuttling
Q8IZD2	Nucleus/cytoplasm shuttling
Q8NB14	Nucleus/cytoplasm shuttling
Q8NG50	Nucleus/cytoplasm shuttling
Q8NHY2	Nucleus/cytoplasm shuttling
Q8TAP9	Nucleus/cytoplasm shuttling
Q8TAS1	Nucleus/cytoplasm shuttling
Q8TD19	Nucleus/cytoplasm shuttling
Q8WXI3	Nucleus/cytoplasm shuttling
Q8WZ19	Nucleus/cytoplasm shuttling
Q92624	Nucleus/cytoplasm shuttling
Q92731	Nucleus/cytoplasm shuttling
Q92797	Nucleus/cytoplasm shuttling
Q96AZ1	Nucleus/cytoplasm shuttling
Q96B36	Nucleus/cytoplasm shuttling
Q96E14	Nucleus/cytoplasm shuttling
Q96EA4	Nucleus/cytoplasm shuttling
Q96FX2	Nucleus/cytoplasm shuttling
Q96G61	Nucleus/cytoplasm shuttling
Q96GS6	Nucleus/cytoplasm shuttling
Q96PY6	Nucleus/cytoplasm shuttling
Q96RU2	Nucleus/cytoplasm shuttling
Q96T51	Nucleus/cytoplasm shuttling
Q99569	Nucleus/cytoplasm shuttling
Q9BU64	Nucleus/cytoplasm shuttling
Q9BVJ6	Nucleus/cytoplasm shuttling
Q9BY43	Nucleus/cytoplasm shuttling
Q9C030	Nucleus/cytoplasm shuttling
Q9H063	Nucleus/cytoplasm shuttling
Q9H668	Nucleus/cytoplasm shuttling
Q9H981	Nucleus/cytoplasm shuttling
Q9H9Q2	Nucleus/cytoplasm shuttling
Q9H9T3	Nucleus/cytoplasm shuttling
Q9HAU5	Nucleus/cytoplasm shuttling
Q9HB21	Nucleus/cytoplasm shuttling
Q9HCE7	Nucleus/cytoplasm shuttling
Q9NP71	Nucleus/cytoplasm shuttling
Q9NRM7	Nucleus/cytoplasm shuttling
Q9NTK5	Nucleus/cytoplasm shuttling
Q9NVE5	Nucleus/cytoplasm shuttling
Q9NVU0	Nucleus/cytoplasm shuttling
Q9NYF0	Nucleus/cytoplasm shuttling
Q9NYL2	Nucleus/cytoplasm shuttling
Q9NZJ0	Nucleus/cytoplasm shuttling
Q9UIF9	Nucleus/cytoplasm shuttling
Q9ULZ2	Nucleus/cytoplasm shuttling
Q9UNI6	Nucleus/cytoplasm shuttling
Q9UPQ9	Nucleus/cytoplasm shuttling
Q9UQB8	Nucleus/cytoplasm shuttling
Q9Y255	Nucleus/cytoplasm shuttling
Q9Y297	Nucleus/cytoplasm shuttling
Q9Y2J8	Nucleus/cytoplasm shuttling
Q9Y4E1	Nucleus/cytoplasm shuttling
Q9Y6X8	Nucleus/cytoplasm shuttling
O43688	Plasmamembrane TMP
O75015	Plasmamembrane TMP
O75019	Plasmamembrane TMP
P01893	Plasmamembrane TMP
P05981	Plasmamembrane TMP
P08887	Plasmamembrane TMP
P08913	Plasmamembrane TMP
P0DPD6	Plasmamembrane TMP
P14598	Plasmamembrane TMP
P33121	Plasmamembrane TMP
P43121	Plasmamembrane TMP
P46091	Plasmamembrane TMP
P48664	Plasmamembrane TMP
P50402	Plasmamembrane TMP
P50416	Plasmamembrane TMP
P54289	Plasmamembrane TMP
P63027	Plasmamembrane TMP
Q02487	Plasmamembrane TMP
Q08462	Plasmamembrane TMP
Q12809	Plasmamembrane TMP
Q12846	Plasmamembrane TMP
Q15722	Plasmamembrane TMP
Q6J4K2	Plasmamembrane TMP
Q6UXZ0	Plasmamembrane TMP
Q86UD5	Plasmamembrane TMP
Q8IWV1	Plasmamembrane TMP
Q8NFM7	Plasmamembrane TMP
Q8NHL6	Plasmamembrane TMP
Q8TBE7	Plasmamembrane TMP
Q8TDF5	Plasmamembrane TMP
Q8WUG5	Plasmamembrane TMP
Q96RD9	Plasmamembrane TMP
Q99665	Plasmamembrane TMP
Q9H8M9	Plasmamembrane TMP
Q9NY26	Plasmamembrane TMP
Q9UBN4	Plasmamembrane TMP
Q9Y210	Plasmamembrane TMP
Q9Y336	Plasmamembrane TMP
P43080	Unknown
Q5TA81	Unknown
