## Supplementary data files for "Phase-separating fusion proteins drive cancer by dysregulating transcription through ectopic condensates": background_828.tsv

O60733	Cytoskeleton
P50552	Cytoskeleton
Q3SY84	Cytoskeleton
Q6QNY1	Cytoskeleton
Q86WH2	Cytoskeleton
Q8IYY4	Cytoskeleton
Q96AY4	Cytoskeleton
Q9NX95	Cytoskeleton
Q9P2H0	Cytoskeleton
A2RUC4	Cytosol
O43790	Cytosol
O60573	Cytosol
O75420	Cytosol
P50238	Cytosol
P53582	Cytosol
Q05315	Cytosol
Q1MX18	Cytosol
Q5JY77	Cytosol
Q6VAB6	Cytosol
Q6YHU6	Cytosol
Q71RC2	Cytosol
Q86VI3	Cytosol
Q9NPG2	Cytosol
Q9Y5Y2	Cytosol
O95487	ER
Q7Z4H8	ER
Q9NZL4	ER
P01034	Extracellular
Q969D9	Extracellular
P57737	Golgi
P59666	Golgi
Q8IYT3	Golgi
Q9NZ52	Golgi
Q9Y371	Golgi
O14521	Inner membrane TMP
P21217	Inner membrane TMP
Q8N661	Inner membrane TMP
Q9BYH1	Inner membrane TMP
Q9H1U9	Inner membrane TMP
Q9NRZ5	Inner membrane TMP
Q9NS64	Inner membrane TMP
P12694	Mitochondrium
Q38SD2	Mitochondrium
A2RTX5	Nucleus
A6NI15	Nucleus
A8MT69	Nucleus
O00716	Nucleus
O14981	Nucleus
O15481	Nucleus
O15522	Nucleus
O43151	Nucleus
O43309	Nucleus
O43745	Nucleus
O43791	Nucleus
O75386	Nucleus
O75398	Nucleus
O94818	Nucleus
O96004	Nucleus
P05204	Nucleus
P05412	Nucleus
P05455	Nucleus
P09012	Nucleus
P09429	Nucleus
P0C7X2	Nucleus
P0DJD3	Nucleus
P0DPK2	Nucleus
P17020	Nucleus
P21675	Nucleus
P25490	Nucleus
P25800	Nucleus
P28370	Nucleus
P31270	Nucleus
P36402	Nucleus
P41223	Nucleus
P42695	Nucleus
P48378	Nucleus
P51948	Nucleus
P52272	Nucleus
P52756	Nucleus
P55317	Nucleus
P57771	Nucleus
P62995	Nucleus
P78346	Nucleus
Q01196	Nucleus
Q08170	Nucleus
Q12765	Nucleus
Q13156	Nucleus
Q13206	Nucleus
Q13351	Nucleus
Q13394	Nucleus
Q14192	Nucleus
Q14919	Nucleus
Q32MQ0	Nucleus
Q3KP66	Nucleus
Q53F19	Nucleus
Q5T8A7	Nucleus
Q5W0Q7	Nucleus
Q6N021	Nucleus
Q6PJT7	Nucleus
Q6UXN9	Nucleus
Q7Z5L2	Nucleus
Q7Z7C7	Nucleus
Q86V20	Nucleus
Q8IX07	Nucleus
Q8IX12	Nucleus
Q8N1G2	Nucleus
Q8N414	Nucleus
Q8N684	Nucleus
Q8TDR2	Nucleus
Q8WUU5	Nucleus
Q8WY54	Nucleus
Q92481	Nucleus
Q92750	Nucleus
Q92879	Nucleus
Q92949	Nucleus
Q92993	Nucleus
Q96FN4	Nucleus
Q96JY0	Nucleus
Q96PZ2	Nucleus
Q99988	Nucleus
Q9BQF6	Nucleus
Q9BX63	Nucleus
Q9GZN7	Nucleus
Q9H5P4	Nucleus
Q9NQB0	Nucleus
Q9NQI0	Nucleus
Q9NQV6	Nucleus
Q9NQZ8	Nucleus
Q9NUU7	Nucleus
Q9NVC6	Nucleus
Q9NWH9	Nucleus
Q9NYV4	Nucleus
Q9UBL3	Nucleus
Q9UDV7	Nucleus
Q9UGY1	Nucleus
Q9UIH9	Nucleus
Q9UJW8	Nucleus
Q9UKA8	Nucleus
Q9UL17	Nucleus
Q9UM82	Nucleus
Q9UPW5	Nucleus
Q9Y261	Nucleus
Q9Y2B4	Nucleus
Q9Y462	Nucleus
Q9Y580	Nucleus
Q9Y618	Nucleus
Q9Y6I4	Nucleus
A0A0C5B5G6	Nucleus/cytoplasm shuttling
A6ND36	Nucleus/cytoplasm shuttling
O00233	Nucleus/cytoplasm shuttling
O00425	Nucleus/cytoplasm shuttling
O14980	Nucleus/cytoplasm shuttling
O15145	Nucleus/cytoplasm shuttling
O15297	Nucleus/cytoplasm shuttling
O15397	Nucleus/cytoplasm shuttling
O43236	Nucleus/cytoplasm shuttling
O43264	Nucleus/cytoplasm shuttling
O43427	Nucleus/cytoplasm shuttling
O75344	Nucleus/cytoplasm shuttling
P06396	Nucleus/cytoplasm shuttling
P08238	Nucleus/cytoplasm shuttling
P10074	Nucleus/cytoplasm shuttling
P10827	Nucleus/cytoplasm shuttling
P15880	Nucleus/cytoplasm shuttling
P19838	Nucleus/cytoplasm shuttling
P22314	Nucleus/cytoplasm shuttling
P24941	Nucleus/cytoplasm shuttling
P28838	Nucleus/cytoplasm shuttling
P29475	Nucleus/cytoplasm shuttling
P31146	Nucleus/cytoplasm shuttling
P32456	Nucleus/cytoplasm shuttling
P33076	Nucleus/cytoplasm shuttling
P36507	Nucleus/cytoplasm shuttling
P36873	Nucleus/cytoplasm shuttling
P39880	Nucleus/cytoplasm shuttling
P43034	Nucleus/cytoplasm shuttling
P45983	Nucleus/cytoplasm shuttling
P46695	Nucleus/cytoplasm shuttling
P48730	Nucleus/cytoplasm shuttling
P49792	Nucleus/cytoplasm shuttling
P49796	Nucleus/cytoplasm shuttling
P52630	Nucleus/cytoplasm shuttling
P53990	Nucleus/cytoplasm shuttling
P62136	Nucleus/cytoplasm shuttling
P62280	Nucleus/cytoplasm shuttling
P62308	Nucleus/cytoplasm shuttling
P62913	Nucleus/cytoplasm shuttling
P78527	Nucleus/cytoplasm shuttling
P83916	Nucleus/cytoplasm shuttling
Q00597	Nucleus/cytoplasm shuttling
Q01082	Nucleus/cytoplasm shuttling
Q01780	Nucleus/cytoplasm shuttling
Q01860	Nucleus/cytoplasm shuttling
Q03001	Nucleus/cytoplasm shuttling
Q05209	Nucleus/cytoplasm shuttling
Q06587	Nucleus/cytoplasm shuttling
Q07021	Nucleus/cytoplasm shuttling
Q07352	Nucleus/cytoplasm shuttling
Q07912	Nucleus/cytoplasm shuttling
Q12933	Nucleus/cytoplasm shuttling
Q13042	Nucleus/cytoplasm shuttling
Q13085	Nucleus/cytoplasm shuttling
Q13126	Nucleus/cytoplasm shuttling
Q13472	Nucleus/cytoplasm shuttling
Q13487	Nucleus/cytoplasm shuttling
Q14106	Nucleus/cytoplasm shuttling
Q15029	Nucleus/cytoplasm shuttling
Q15058	Nucleus/cytoplasm shuttling
Q15072	Nucleus/cytoplasm shuttling
Q15154	Nucleus/cytoplasm shuttling
Q15185	Nucleus/cytoplasm shuttling
Q16587	Nucleus/cytoplasm shuttling
Q3L8U1	Nucleus/cytoplasm shuttling
Q53GT1	Nucleus/cytoplasm shuttling
Q5JPI9	Nucleus/cytoplasm shuttling
Q5VZK9	Nucleus/cytoplasm shuttling
Q6AZZ1	Nucleus/cytoplasm shuttling
Q6IQ55	Nucleus/cytoplasm shuttling
Q6P3S1	Nucleus/cytoplasm shuttling
Q6UUV9	Nucleus/cytoplasm shuttling
Q70CQ2	Nucleus/cytoplasm shuttling
Q7L8W6	Nucleus/cytoplasm shuttling
Q7Z5K2	Nucleus/cytoplasm shuttling
Q7Z624	Nucleus/cytoplasm shuttling
Q86TM3	Nucleus/cytoplasm shuttling
Q86WV1	Nucleus/cytoplasm shuttling
Q8IXQ6	Nucleus/cytoplasm shuttling
Q8IY92	Nucleus/cytoplasm shuttling
Q8N1N5	Nucleus/cytoplasm shuttling
Q8N371	Nucleus/cytoplasm shuttling
Q8N9N8	Nucleus/cytoplasm shuttling
Q8NE35	Nucleus/cytoplasm shuttling
Q8NFG4	Nucleus/cytoplasm shuttling
Q8NHY2	Nucleus/cytoplasm shuttling
Q8WYA6	Nucleus/cytoplasm shuttling
Q92830	Nucleus/cytoplasm shuttling
Q96BS2	Nucleus/cytoplasm shuttling
Q96FF9	Nucleus/cytoplasm shuttling
Q96NW7	Nucleus/cytoplasm shuttling
Q96R06	Nucleus/cytoplasm shuttling
Q99460	Nucleus/cytoplasm shuttling
Q9BQ67	Nucleus/cytoplasm shuttling
Q9BS16	Nucleus/cytoplasm shuttling
Q9BV90	Nucleus/cytoplasm shuttling
Q9BW19	Nucleus/cytoplasm shuttling
Q9BZF3	Nucleus/cytoplasm shuttling
Q9BZH6	Nucleus/cytoplasm shuttling
Q9GZZ9	Nucleus/cytoplasm shuttling
Q9H2U1	Nucleus/cytoplasm shuttling
Q9H410	Nucleus/cytoplasm shuttling
Q9H553	Nucleus/cytoplasm shuttling
Q9H7B4	Nucleus/cytoplasm shuttling
Q9H7P6	Nucleus/cytoplasm shuttling
Q9H999	Nucleus/cytoplasm shuttling
Q9H9L4	Nucleus/cytoplasm shuttling
Q9HB71	Nucleus/cytoplasm shuttling
Q9HC77	Nucleus/cytoplasm shuttling
Q9NPB6	Nucleus/cytoplasm shuttling
Q9NPJ1	Nucleus/cytoplasm shuttling
Q9NX55	Nucleus/cytoplasm shuttling
Q9NXA8	Nucleus/cytoplasm shuttling
Q9UBQ5	Nucleus/cytoplasm shuttling
Q9UBS8	Nucleus/cytoplasm shuttling
Q9UGM6	Nucleus/cytoplasm shuttling
Q9UIV1	Nucleus/cytoplasm shuttling
Q9UKT6	Nucleus/cytoplasm shuttling
Q9UL16	Nucleus/cytoplasm shuttling
Q9ULX3	Nucleus/cytoplasm shuttling
Q9UM13	Nucleus/cytoplasm shuttling
Q9UNN5	Nucleus/cytoplasm shuttling
Q9UNQ2	Nucleus/cytoplasm shuttling
Q9UPV9	Nucleus/cytoplasm shuttling
Q9Y230	Nucleus/cytoplasm shuttling
Q9Y253	Nucleus/cytoplasm shuttling
Q9Y2X3	Nucleus/cytoplasm shuttling
Q9Y2Z0	Nucleus/cytoplasm shuttling
Q9Y448	Nucleus/cytoplasm shuttling
A8MPY1	Plasmamembrane TMP
B2RUZ4	Plasmamembrane TMP
O00305	Plasmamembrane TMP
O14863	Plasmamembrane TMP
O15374	Plasmamembrane TMP
O60449	Plasmamembrane TMP
O60779	Plasmamembrane TMP
O60906	Plasmamembrane TMP
P07307	Plasmamembrane TMP
P12235	Plasmamembrane TMP
P12236	Plasmamembrane TMP
P16150	Plasmamembrane TMP
P25092	Plasmamembrane TMP
P43005	Plasmamembrane TMP
P49019	Plasmamembrane TMP
P55285	Plasmamembrane TMP
Q2M3C6	Plasmamembrane TMP
Q504Y0	Plasmamembrane TMP
Q5GH76	Plasmamembrane TMP
Q86UQ4	Plasmamembrane TMP
Q86UR1	Plasmamembrane TMP
Q86WB7	Plasmamembrane TMP
Q86XK7	Plasmamembrane TMP
Q8IVW8	Plasmamembrane TMP
Q8IWK6	Plasmamembrane TMP
Q8IZJ1	Plasmamembrane TMP
Q8IZU9	Plasmamembrane TMP
Q8NAC3	Plasmamembrane TMP
Q8NFT8	Plasmamembrane TMP
Q8TB68	Plasmamembrane TMP
Q8WXS5	Plasmamembrane TMP
Q969V5	Plasmamembrane TMP
Q9BXR5	Plasmamembrane TMP
Q9H1Y3	Plasmamembrane TMP
Q9NPG4	Plasmamembrane TMP
Q9UIR0	Plasmamembrane TMP
Q9Y4C0	Plasmamembrane TMP
Q9Y5F1	Plasmamembrane TMP
P57730	Unknown
Q8WXH5	Unknown
