## Supplementary data files for "Phase-separating fusion proteins drive cancer by dysregulating transcription through ectopic condensates": background_829.tsv

O14613	Cytoskeleton
O15061	Cytoskeleton
P14136	Cytoskeleton
Q14168	Cytoskeleton
Q14CM0	Cytoskeleton
Q7Z7A1	Cytoskeleton
Q96QP1	Cytoskeleton
Q9C0H9	Cytoskeleton
Q9P2H3	Cytoskeleton
A6NDG6	Cytosol
O60880	Cytosol
P07451	Cytosol
P18054	Cytosol
P47914	Cytosol
P59044	Cytosol
P60371	Cytosol
Q01581	Cytosol
Q8IUW3	Cytosol
Q8TDQ7	Cytosol
Q8WXK1	Cytosol
Q92904	Cytosol
Q96NL8	Cytosol
Q9H7C4	Cytosol
Q9NVQ4	Cytosol
P02652	ER
P60520	ER
Q8TBF2	ER
P02675	Extracellular
Q14520	Extracellular
P36406	Golgi
Q13636	Golgi
Q8NFA0	Golgi
Q9NQM4	Golgi
Q9UFP1	Golgi
O75920	Inner membrane TMP
P07919	Inner membrane TMP
Q14534	Inner membrane TMP
Q53FP2	Inner membrane TMP
Q96CU9	Inner membrane TMP
Q9BVV7	Inner membrane TMP
Q9GZW8	Inner membrane TMP
P12694	Mitochondrium
Q96RQ3	Mitochondrium
A0JLT2	Nucleus
A2RUB1	Nucleus
A8K8V0	Nucleus
D6RGH6	Nucleus
O15015	Nucleus
O15525	Nucleus
O60356	Nucleus
O60524	Nucleus
O75150	Nucleus
O75179	Nucleus
O75586	Nucleus
O94864	Nucleus
O95201	Nucleus
O95379	Nucleus
P09038	Nucleus
P0C0S8	Nucleus
P12524	Nucleus
P17024	Nucleus
P22670	Nucleus
P28370	Nucleus
P31941	Nucleus
P35398	Nucleus
P50549	Nucleus
P52954	Nucleus
P56182	Nucleus
P57086	Nucleus
P61978	Nucleus
P78345	Nucleus
P98179	Nucleus
Q02930	Nucleus
Q03052	Nucleus
Q12947	Nucleus
Q12996	Nucleus
Q13395	Nucleus
Q13503	Nucleus
Q13838	Nucleus
Q13951	Nucleus
Q14157	Nucleus
Q14160	Nucleus
Q14978	Nucleus
Q15599	Nucleus
Q16520	Nucleus
Q16629	Nucleus
Q16650	Nucleus
Q4FZB7	Nucleus
Q4G163	Nucleus
Q4LDE5	Nucleus
Q5QJE6	Nucleus
Q5VTR2	Nucleus
Q5W0Q7	Nucleus
Q6FHJ7	Nucleus
Q6N021	Nucleus
Q6NS38	Nucleus
Q6NSW7	Nucleus
Q6NXG1	Nucleus
Q6P0N0	Nucleus
Q6P2Q9	Nucleus
Q6PIF2	Nucleus
Q6PIW4	Nucleus
Q6ZSZ6	Nucleus
Q86WB0	Nucleus
Q86YI8	Nucleus
Q8IUE6	Nucleus
Q8IUM7	Nucleus
Q8IVH2	Nucleus
Q8IYT2	Nucleus
Q8N9I9	Nucleus
Q8WUU4	Nucleus
Q8WV44	Nucleus
Q8WVY7	Nucleus
Q8WW01	Nucleus
Q8WW38	Nucleus
Q969F1	Nucleus
Q96EU6	Nucleus
Q96HW7	Nucleus
Q96JB3	Nucleus
Q96K80	Nucleus
Q96N58	Nucleus
Q96NZ1	Nucleus
Q96PU4	Nucleus
Q96PZ0	Nucleus
Q96T60	Nucleus
Q99459	Nucleus
Q99590	Nucleus
Q99990	Nucleus
Q9BQ70	Nucleus
Q9BSI4	Nucleus
Q9BUU2	Nucleus
Q9BWJ5	Nucleus
Q9BWW7	Nucleus
Q9BXM0	Nucleus
Q9H4L7	Nucleus
Q9HAW0	Nucleus
Q9HBE1	Nucleus
Q9NQ55	Nucleus
Q9NRG4	Nucleus
Q9NVU7	Nucleus
Q9NYF8	Nucleus
Q9P267	Nucleus
Q9UJA5	Nucleus
Q9Y3S2	Nucleus
Q9Y4B6	Nucleus
Q9Y5B9	Nucleus
Q9Y5Q8	Nucleus
A0A0C5B5G6	Nucleus/cytoplasm shuttling
O00232	Nucleus/cytoplasm shuttling
O00268	Nucleus/cytoplasm shuttling
O00408	Nucleus/cytoplasm shuttling
O15116	Nucleus/cytoplasm shuttling
O43318	Nucleus/cytoplasm shuttling
O43707	Nucleus/cytoplasm shuttling
O60313	Nucleus/cytoplasm shuttling
O60759	Nucleus/cytoplasm shuttling
O60825	Nucleus/cytoplasm shuttling
O75575	Nucleus/cytoplasm shuttling
O75886	Nucleus/cytoplasm shuttling
P04818	Nucleus/cytoplasm shuttling
P05161	Nucleus/cytoplasm shuttling
P06744	Nucleus/cytoplasm shuttling
P07305	Nucleus/cytoplasm shuttling
P09486	Nucleus/cytoplasm shuttling
P15311	Nucleus/cytoplasm shuttling
P17252	Nucleus/cytoplasm shuttling
P17483	Nucleus/cytoplasm shuttling
P17931	Nucleus/cytoplasm shuttling
P18074	Nucleus/cytoplasm shuttling
P19388	Nucleus/cytoplasm shuttling
P20700	Nucleus/cytoplasm shuttling
P21912	Nucleus/cytoplasm shuttling
P24534	Nucleus/cytoplasm shuttling
P25398	Nucleus/cytoplasm shuttling
P26373	Nucleus/cytoplasm shuttling
P28329	Nucleus/cytoplasm shuttling
P30305	Nucleus/cytoplasm shuttling
P35222	Nucleus/cytoplasm shuttling
P35658	Nucleus/cytoplasm shuttling
P36957	Nucleus/cytoplasm shuttling
P41214	Nucleus/cytoplasm shuttling
P42226	Nucleus/cytoplasm shuttling
P46060	Nucleus/cytoplasm shuttling
P46109	Nucleus/cytoplasm shuttling
P51553	Nucleus/cytoplasm shuttling
P51668	Nucleus/cytoplasm shuttling
P53355	Nucleus/cytoplasm shuttling
P55201	Nucleus/cytoplasm shuttling
P55212	Nucleus/cytoplasm shuttling
P60866	Nucleus/cytoplasm shuttling
P61247	Nucleus/cytoplasm shuttling
P62081	Nucleus/cytoplasm shuttling
P83916	Nucleus/cytoplasm shuttling
Q01201	Nucleus/cytoplasm shuttling
Q02410	Nucleus/cytoplasm shuttling
Q04760	Nucleus/cytoplasm shuttling
Q05209	Nucleus/cytoplasm shuttling
Q06265	Nucleus/cytoplasm shuttling
Q08999	Nucleus/cytoplasm shuttling
Q12904	Nucleus/cytoplasm shuttling
Q12906	Nucleus/cytoplasm shuttling
Q13164	Nucleus/cytoplasm shuttling
Q13362	Nucleus/cytoplasm shuttling
Q13554	Nucleus/cytoplasm shuttling
Q13616	Nucleus/cytoplasm shuttling
Q14587	Nucleus/cytoplasm shuttling
Q15349	Nucleus/cytoplasm shuttling
Q15418	Nucleus/cytoplasm shuttling
Q15542	Nucleus/cytoplasm shuttling
Q16644	Nucleus/cytoplasm shuttling
Q16665	Nucleus/cytoplasm shuttling
Q2TAK8	Nucleus/cytoplasm shuttling
Q5T4S7	Nucleus/cytoplasm shuttling
Q6EMB2	Nucleus/cytoplasm shuttling
Q6PF06	Nucleus/cytoplasm shuttling
Q6VN20	Nucleus/cytoplasm shuttling
Q70IA6	Nucleus/cytoplasm shuttling
Q75N03	Nucleus/cytoplasm shuttling
Q76N32	Nucleus/cytoplasm shuttling
Q86WJ1	Nucleus/cytoplasm shuttling
Q8IVE3	Nucleus/cytoplasm shuttling
Q8IVF2	Nucleus/cytoplasm shuttling
Q8IW19	Nucleus/cytoplasm shuttling
Q8IZQ1	Nucleus/cytoplasm shuttling
Q8N257	Nucleus/cytoplasm shuttling
Q8N2I9	Nucleus/cytoplasm shuttling
Q8TBK2	Nucleus/cytoplasm shuttling
Q8TDY2	Nucleus/cytoplasm shuttling
Q8TEQ6	Nucleus/cytoplasm shuttling
Q8WYA6	Nucleus/cytoplasm shuttling
Q92797	Nucleus/cytoplasm shuttling
Q92845	Nucleus/cytoplasm shuttling
Q969H0	Nucleus/cytoplasm shuttling
Q969S3	Nucleus/cytoplasm shuttling
Q96B26	Nucleus/cytoplasm shuttling
Q96E14	Nucleus/cytoplasm shuttling
Q96F07	Nucleus/cytoplasm shuttling
Q96IV0	Nucleus/cytoplasm shuttling
Q96M11	Nucleus/cytoplasm shuttling
Q99598	Nucleus/cytoplasm shuttling
Q9BTE1	Nucleus/cytoplasm shuttling
Q9BU64	Nucleus/cytoplasm shuttling
Q9GZQ3	Nucleus/cytoplasm shuttling
Q9GZT9	Nucleus/cytoplasm shuttling
Q9H079	Nucleus/cytoplasm shuttling
Q9H0E9	Nucleus/cytoplasm shuttling
Q9H3R5	Nucleus/cytoplasm shuttling
Q9H410	Nucleus/cytoplasm shuttling
Q9H497	Nucleus/cytoplasm shuttling
Q9H7L9	Nucleus/cytoplasm shuttling
Q9HBY8	Nucleus/cytoplasm shuttling
Q9NR00	Nucleus/cytoplasm shuttling
Q9NR19	Nucleus/cytoplasm shuttling
Q9NS18	Nucleus/cytoplasm shuttling
Q9NUQ6	Nucleus/cytoplasm shuttling
Q9NVD3	Nucleus/cytoplasm shuttling
Q9NW08	Nucleus/cytoplasm shuttling
Q9NWD9	Nucleus/cytoplasm shuttling
Q9NWM0	Nucleus/cytoplasm shuttling
Q9NZN3	Nucleus/cytoplasm shuttling
Q9UBU9	Nucleus/cytoplasm shuttling
Q9UH92	Nucleus/cytoplasm shuttling
Q9UHD2	Nucleus/cytoplasm shuttling
Q9UHP3	Nucleus/cytoplasm shuttling
Q9UJ41	Nucleus/cytoplasm shuttling
Q9UJ68	Nucleus/cytoplasm shuttling
Q9UK45	Nucleus/cytoplasm shuttling
Q9UKA2	Nucleus/cytoplasm shuttling
Q9UKL3	Nucleus/cytoplasm shuttling
Q9UKV8	Nucleus/cytoplasm shuttling
Q9UM07	Nucleus/cytoplasm shuttling
Q9UMX1	Nucleus/cytoplasm shuttling
Q9UN37	Nucleus/cytoplasm shuttling
Q9UNL4	Nucleus/cytoplasm shuttling
Q9Y224	Nucleus/cytoplasm shuttling
Q9Y253	Nucleus/cytoplasm shuttling
Q9Y5Z7	Nucleus/cytoplasm shuttling
O14944	Plasmamembrane TMP
O15146	Plasmamembrane TMP
O43603	Plasmamembrane TMP
O43613	Plasmamembrane TMP
O43760	Plasmamembrane TMP
O60423	Plasmamembrane TMP
O60488	Plasmamembrane TMP
O60603	Plasmamembrane TMP
O60928	Plasmamembrane TMP
O75051	Plasmamembrane TMP
O95490	Plasmamembrane TMP
P02730	Plasmamembrane TMP
P08174	Plasmamembrane TMP
P13762	Plasmamembrane TMP
P21579	Plasmamembrane TMP
P23470	Plasmamembrane TMP
P29323	Plasmamembrane TMP
P32927	Plasmamembrane TMP
P32971	Plasmamembrane TMP
P34810	Plasmamembrane TMP
P40238	Plasmamembrane TMP
P47898	Plasmamembrane TMP
P51170	Plasmamembrane TMP
P55291	Plasmamembrane TMP
P78536	Plasmamembrane TMP
Q12836	Plasmamembrane TMP
Q13410	Plasmamembrane TMP
Q14714	Plasmamembrane TMP
Q4KMQ2	Plasmamembrane TMP
Q6UVK1	Plasmamembrane TMP
Q86XM0	Plasmamembrane TMP
Q8NC01	Plasmamembrane TMP
Q8TD46	Plasmamembrane TMP
Q8TDQ0	Plasmamembrane TMP
Q99536	Plasmamembrane TMP
Q9BYF1	Plasmamembrane TMP
Q9C0H2	Plasmamembrane TMP
Q9UJ14	Plasmamembrane TMP
Q6P1L5	Unknown
Q6P1Q9	Unknown
