## Supplementary data files for "Phase-separating fusion proteins drive cancer by dysregulating transcription through ectopic condensates": background_830.tsv

O00160	Cytoskeleton
P24844	Cytoskeleton
P60880	Cytoskeleton
Q14254	Cytoskeleton
Q5JSP0	Cytoskeleton
Q6KB66	Cytoskeleton
Q99471	Cytoskeleton
Q9UBC5	Cytoskeleton
Q9Y4F9	Cytoskeleton
O00214	Cytosol
O14531	Cytosol
P12104	Cytosol
P13807	Cytosol
P50452	Cytosol
Q00872	Cytosol
Q5TCX8	Cytosol
Q8N5U6	Cytosol
Q8NDB2	Cytosol
Q8NFX7	Cytosol
Q8WXK3	Cytosol
Q96HP0	Cytosol
Q9NWX5	Cytosol
Q9UJF2	Cytosol
Q9ULQ0	Cytosol
A1A4Y4	ER
P02818	ER
Q9BTZ2	ER
Q13093	Extracellular
Q15828	Extracellular
P32455	Golgi
Q12851	Golgi
Q14088	Golgi
Q96SN8	Golgi
Q9NQM4	Golgi
O43286	Inner membrane TMP
O95772	Inner membrane TMP
P10176	Inner membrane TMP
Q03518	Inner membrane TMP
Q07820	Inner membrane TMP
Q2TAA5	Inner membrane TMP
Q8N5D6	Inner membrane TMP
Q9BUK6	Mitochondrium
Q9BVL4	Mitochondrium
O14529	Nucleus
O43257	Nucleus
O43299	Nucleus
O43791	Nucleus
O60832	Nucleus
O75360	Nucleus
O75529	Nucleus
O75604	Nucleus
O75677	Nucleus
O75928	Nucleus
O76093	Nucleus
O95072	Nucleus
P20807	Nucleus
P31949	Nucleus
P36402	Nucleus
P37231	Nucleus
P42681	Nucleus
P45973	Nucleus
P46087	Nucleus
P48742	Nucleus
P54198	Nucleus
P57073	Nucleus
P78316	Nucleus
P84243	Nucleus
Q05066	Nucleus
Q07002	Nucleus
Q12870	Nucleus
Q12951	Nucleus
Q13115	Nucleus
Q13242	Nucleus
Q13523	Nucleus
Q14129	Nucleus
Q15038	Nucleus
Q15326	Nucleus
Q15648	Nucleus
Q15649	Nucleus
Q53F19	Nucleus
Q58F21	Nucleus
Q5FWF5	Nucleus
Q5SZQ8	Nucleus
Q5VWP3	Nucleus
Q66K89	Nucleus
Q6P2D8	Nucleus
Q6PD62	Nucleus
Q6PI98	Nucleus
Q6RFH5	Nucleus
Q7Z7C8	Nucleus
Q86U06	Nucleus
Q86UW9	Nucleus
Q86V20	Nucleus
Q86Y97	Nucleus
Q8IWI9	Nucleus
Q8IZX4	Nucleus
Q8N6I1	Nucleus
Q8NB12	Nucleus
Q8NEA6	Nucleus
Q8NFW5	Nucleus
Q8NHM5	Nucleus
Q8TDP1	Nucleus
Q8TF47	Nucleus
Q8WV16	Nucleus
Q96DB2	Nucleus
Q96EK7	Nucleus
Q96LI6	Nucleus
Q96PV6	Nucleus
Q96QC0	Nucleus
Q96QE3	Nucleus
Q96QR8	Nucleus
Q96S94	Nucleus
Q99594	Nucleus
Q99638	Nucleus
Q99697	Nucleus
Q99990	Nucleus
Q9BSV6	Nucleus
Q9BT49	Nucleus
Q9BWJ5	Nucleus
Q9BY42	Nucleus
Q9BZC1	Nucleus
Q9H1I8	Nucleus
Q9H3D4	Nucleus
Q9H7S9	Nucleus
Q9H9Q4	Nucleus
Q9NU39	Nucleus
Q9NUW8	Nucleus
Q9NVC6	Nucleus
Q9P1T7	Nucleus
Q9UBE0	Nucleus
Q9UBZ9	Nucleus
Q9UHC1	Nucleus
Q9UHK0	Nucleus
Q9UHV8	Nucleus
Q9UID6	Nucleus
Q9UK61	Nucleus
Q9UL41	Nucleus
Q9ULM2	Nucleus
Q9UPW0	Nucleus
Q9UPZ9	Nucleus
Q9UQB3	Nucleus
Q9UQR0	Nucleus
Q9Y252	Nucleus
Q9Y2P7	Nucleus
Q9Y467	Nucleus
Q9Y483	Nucleus
Q9Y6G5	Nucleus
A1E959	Nucleus/cytoplasm shuttling
O00221	Nucleus/cytoplasm shuttling
O00422	Nucleus/cytoplasm shuttling
O14576	Nucleus/cytoplasm shuttling
O15055	Nucleus/cytoplasm shuttling
O15160	Nucleus/cytoplasm shuttling
O15350	Nucleus/cytoplasm shuttling
O43189	Nucleus/cytoplasm shuttling
O43741	Nucleus/cytoplasm shuttling
O60313	Nucleus/cytoplasm shuttling
O60566	Nucleus/cytoplasm shuttling
O60829	Nucleus/cytoplasm shuttling
O75449	Nucleus/cytoplasm shuttling
O75600	Nucleus/cytoplasm shuttling
O75608	Nucleus/cytoplasm shuttling
O75840	Nucleus/cytoplasm shuttling
O75886	Nucleus/cytoplasm shuttling
O95905	Nucleus/cytoplasm shuttling
P04150	Nucleus/cytoplasm shuttling
P06454	Nucleus/cytoplasm shuttling
P07476	Nucleus/cytoplasm shuttling
P07737	Nucleus/cytoplasm shuttling
P0CG30	Nucleus/cytoplasm shuttling
P10827	Nucleus/cytoplasm shuttling
P17931	Nucleus/cytoplasm shuttling
P17980	Nucleus/cytoplasm shuttling
P21333	Nucleus/cytoplasm shuttling
P30153	Nucleus/cytoplasm shuttling
P30305	Nucleus/cytoplasm shuttling
P31483	Nucleus/cytoplasm shuttling
P31749	Nucleus/cytoplasm shuttling
P34896	Nucleus/cytoplasm shuttling
P34897	Nucleus/cytoplasm shuttling
P35052	Nucleus/cytoplasm shuttling
P35226	Nucleus/cytoplasm shuttling
P41212	Nucleus/cytoplasm shuttling
P41743	Nucleus/cytoplasm shuttling
P42330	Nucleus/cytoplasm shuttling
P43034	Nucleus/cytoplasm shuttling
P49773	Nucleus/cytoplasm shuttling
P49790	Nucleus/cytoplasm shuttling
P51854	Nucleus/cytoplasm shuttling
P56524	Nucleus/cytoplasm shuttling
P57764	Nucleus/cytoplasm shuttling
P61289	Nucleus/cytoplasm shuttling
P62258	Nucleus/cytoplasm shuttling
P63151	Nucleus/cytoplasm shuttling
P78406	Nucleus/cytoplasm shuttling
P99999	Nucleus/cytoplasm shuttling
Q01804	Nucleus/cytoplasm shuttling
Q04323	Nucleus/cytoplasm shuttling
Q05193	Nucleus/cytoplasm shuttling
Q06187	Nucleus/cytoplasm shuttling
Q07020	Nucleus/cytoplasm shuttling
Q13123	Nucleus/cytoplasm shuttling
Q13352	Nucleus/cytoplasm shuttling
Q13426	Nucleus/cytoplasm shuttling
Q13487	Nucleus/cytoplasm shuttling
Q13489	Nucleus/cytoplasm shuttling
Q13761	Nucleus/cytoplasm shuttling
Q14164	Nucleus/cytoplasm shuttling
Q14188	Nucleus/cytoplasm shuttling
Q14494	Nucleus/cytoplasm shuttling
Q14677	Nucleus/cytoplasm shuttling
Q14764	Nucleus/cytoplasm shuttling
Q15154	Nucleus/cytoplasm shuttling
Q15327	Nucleus/cytoplasm shuttling
Q16875	Nucleus/cytoplasm shuttling
Q2NKJ3	Nucleus/cytoplasm shuttling
Q504Q3	Nucleus/cytoplasm shuttling
Q5TD94	Nucleus/cytoplasm shuttling
Q674X7	Nucleus/cytoplasm shuttling
Q6AZZ1	Nucleus/cytoplasm shuttling
Q6PI26	Nucleus/cytoplasm shuttling
Q6T4R5	Nucleus/cytoplasm shuttling
Q7Z6Z7	Nucleus/cytoplasm shuttling
Q7Z7B0	Nucleus/cytoplasm shuttling
Q86WP2	Nucleus/cytoplasm shuttling
Q86YF9	Nucleus/cytoplasm shuttling
Q8IVL5	Nucleus/cytoplasm shuttling
Q8N0S2	Nucleus/cytoplasm shuttling
Q8N163	Nucleus/cytoplasm shuttling
Q8N3U4	Nucleus/cytoplasm shuttling
Q8N752	Nucleus/cytoplasm shuttling
Q8TC05	Nucleus/cytoplasm shuttling
Q8TDY2	Nucleus/cytoplasm shuttling
Q8TF42	Nucleus/cytoplasm shuttling
Q92748	Nucleus/cytoplasm shuttling
Q92945	Nucleus/cytoplasm shuttling
Q93062	Nucleus/cytoplasm shuttling
Q96B26	Nucleus/cytoplasm shuttling
Q96CV9	Nucleus/cytoplasm shuttling
Q96EY5	Nucleus/cytoplasm shuttling
Q96F44	Nucleus/cytoplasm shuttling
Q96FI4	Nucleus/cytoplasm shuttling
Q96GN5	Nucleus/cytoplasm shuttling
Q96K76	Nucleus/cytoplasm shuttling
Q96PC2	Nucleus/cytoplasm shuttling
Q99584	Nucleus/cytoplasm shuttling
Q9BRP8	Nucleus/cytoplasm shuttling
Q9BRX9	Nucleus/cytoplasm shuttling
Q9BUP3	Nucleus/cytoplasm shuttling
Q9BYJ4	Nucleus/cytoplasm shuttling
Q9GZY0	Nucleus/cytoplasm shuttling
Q9H2K2	Nucleus/cytoplasm shuttling
Q9H4B6	Nucleus/cytoplasm shuttling
Q9H6R0	Nucleus/cytoplasm shuttling
Q9H6Z9	Nucleus/cytoplasm shuttling
Q9H7B4	Nucleus/cytoplasm shuttling
Q9H9Y6	Nucleus/cytoplasm shuttling
Q9HAB8	Nucleus/cytoplasm shuttling
Q9HAV4	Nucleus/cytoplasm shuttling
Q9NP79	Nucleus/cytoplasm shuttling
Q9NQ66	Nucleus/cytoplasm shuttling
Q9NWT8	Nucleus/cytoplasm shuttling
Q9NX46	Nucleus/cytoplasm shuttling
Q9NY27	Nucleus/cytoplasm shuttling
Q9NY74	Nucleus/cytoplasm shuttling
Q9NYJ8	Nucleus/cytoplasm shuttling
Q9P0V3	Nucleus/cytoplasm shuttling
Q9P243	Nucleus/cytoplasm shuttling
Q9UBW8	Nucleus/cytoplasm shuttling
Q9UJA3	Nucleus/cytoplasm shuttling
Q9UKD1	Nucleus/cytoplasm shuttling
Q9UKT4	Nucleus/cytoplasm shuttling
Q9UQ13	Nucleus/cytoplasm shuttling
Q9Y217	Nucleus/cytoplasm shuttling
Q9Y255	Nucleus/cytoplasm shuttling
Q9Y265	Nucleus/cytoplasm shuttling
Q9Y3C5	Nucleus/cytoplasm shuttling
O15399	Plasmamembrane TMP
O43759	Plasmamembrane TMP
O60840	Plasmamembrane TMP
O95500	Plasmamembrane TMP
O95832	Plasmamembrane TMP
P11166	Plasmamembrane TMP
P14209	Plasmamembrane TMP
P21554	Plasmamembrane TMP
P23469	Plasmamembrane TMP
P25025	Plasmamembrane TMP
P48051	Plasmamembrane TMP
P48546	Plasmamembrane TMP
P49682	Plasmamembrane TMP
P51805	Plasmamembrane TMP
P52569	Plasmamembrane TMP
P58335	Plasmamembrane TMP
P59901	Plasmamembrane TMP
Q02643	Plasmamembrane TMP
Q07065	Plasmamembrane TMP
Q08708	Plasmamembrane TMP
Q08AE8	Plasmamembrane TMP
Q13444	Plasmamembrane TMP
Q13507	Plasmamembrane TMP
Q15399	Plasmamembrane TMP
Q53EL9	Plasmamembrane TMP
Q5T3U5	Plasmamembrane TMP
Q6ZTQ4	Plasmamembrane TMP
Q8N5M9	Plasmamembrane TMP
Q8NBJ4	Plasmamembrane TMP
Q8TCC7	Plasmamembrane TMP
Q9BQE4	Plasmamembrane TMP
Q9BX84	Plasmamembrane TMP
Q9BY67	Plasmamembrane TMP
Q9H1V8	Plasmamembrane TMP
Q9NSA0	Plasmamembrane TMP
Q9NZQ7	Plasmamembrane TMP
Q9UJ90	Plasmamembrane TMP
Q9Y3A6	Plasmamembrane TMP
Q96A09	Unknown
Q9HAP6	Unknown
