## Supplementary data files for "Phase-separating fusion proteins drive cancer by dysregulating transcription through ectopic condensates": background_831.tsv

P09769	Cytoskeleton
Q05682	Cytoskeleton
Q53GG5	Cytoskeleton
Q8TAM2	Cytoskeleton
Q96JB1	Cytoskeleton
Q96NA2	Cytoskeleton
Q9NSN8	Cytoskeleton
Q9NX95	Cytoskeleton
Q9Y2H9	Cytoskeleton
O14775	Cytosol
O43610	Cytosol
P11766	Cytosol
Q7L7L0	Cytosol
Q8N7U6	Cytosol
Q8NDC4	Cytosol
Q8TAG9	Cytosol
Q8WTX7	Cytosol
Q92529	Cytosol
Q9BVG3	Cytosol
Q9C040	Cytosol
Q9H6S1	Cytosol
Q9NUP9	Cytosol
Q9NVR5	Cytosol
Q9P0M2	Cytosol
P02647	ER
Q70UQ0	ER
Q96GR2	ER
O15496	Extracellular
P04003	Extracellular
O43795	Golgi
O96013	Golgi
Q13795	Golgi
Q14964	Golgi
Q9UJ37	Golgi
O00124	Inner membrane TMP
O00519	Inner membrane TMP
P05181	Inner membrane TMP
Q53EU6	Inner membrane TMP
Q6IS24	Inner membrane TMP
Q8N357	Inner membrane TMP
Q96HA9	Inner membrane TMP
P13995	Mitochondrium
Q96RQ3	Mitochondrium
A6NMY6	Nucleus
A7XYQ1	Nucleus
O00287	Nucleus
O00482	Nucleus
O15304	Nucleus
O15522	Nucleus
O60231	Nucleus
O75360	Nucleus
O75817	Nucleus
O95238	Nucleus
O95503	Nucleus
O95619	Nucleus
P04732	Nucleus
P05412	Nucleus
P15863	Nucleus
P17027	Nucleus
P20393	Nucleus
P23759	Nucleus
P26599	Nucleus
P27694	Nucleus
P38432	Nucleus
P41225	Nucleus
P48378	Nucleus
P49639	Nucleus
P51814	Nucleus
P55771	Nucleus
P58304	Nucleus
P78345	Nucleus
P78347	Nucleus
P78426	Nucleus
Q00444	Nucleus
Q01081	Nucleus
Q12870	Nucleus
Q13769	Nucleus
Q14011	Nucleus
Q14135	Nucleus
Q14149	Nucleus
Q14320	Nucleus
Q15059	Nucleus
Q15431	Nucleus
Q15459	Nucleus
Q15543	Nucleus
Q15572	Nucleus
Q16342	Nucleus
Q16385	Nucleus
Q16514	Nucleus
Q16566	Nucleus
Q2KHN1	Nucleus
Q2QGD7	Nucleus
Q6K0P9	Nucleus
Q6NZ36	Nucleus
Q6P4R8	Nucleus
Q71DI3	Nucleus
Q7L190	Nucleus
Q7L590	Nucleus
Q7RTU1	Nucleus
Q7Z5Q1	Nucleus
Q86U42	Nucleus
Q86UP3	Nucleus
Q86WV5	Nucleus
Q86XA0	Nucleus
Q8IUF8	Nucleus
Q8IY37	Nucleus
Q8IY81	Nucleus
Q8IZU1	Nucleus
Q8N414	Nucleus
Q8NDH3	Nucleus
Q8TA86	Nucleus
Q8WXF8	Nucleus
Q92613	Nucleus
Q92753	Nucleus
Q92922	Nucleus
Q92994	Nucleus
Q96EZ8	Nucleus
Q96FV9	Nucleus
Q96FX7	Nucleus
Q96JK9	Nucleus
Q96JN0	Nucleus
Q96L96	Nucleus
Q96NM4	Nucleus
Q96S94	Nucleus
Q96T60	Nucleus
Q99622	Nucleus
Q99684	Nucleus
Q99853	Nucleus
Q9BSI4	Nucleus
Q9BWJ5	Nucleus
Q9BX63	Nucleus
Q9BYE0	Nucleus
Q9H0J4	Nucleus
Q9H165	Nucleus
Q9H9A7	Nucleus
Q9H9B1	Nucleus
Q9HBE1	Nucleus
Q9NPF4	Nucleus
Q9NQV7	Nucleus
Q9NQZ8	Nucleus
Q9NR83	Nucleus
Q9UBU7	Nucleus
Q9Y261	Nucleus
Q9Y263	Nucleus
Q9Y2P7	Nucleus
Q9Y6K1	Nucleus
Q9Y6M4	Nucleus
O00764	Nucleus/cytoplasm shuttling
O14618	Nucleus/cytoplasm shuttling
O15294	Nucleus/cytoplasm shuttling
O43543	Nucleus/cytoplasm shuttling
O60711	Nucleus/cytoplasm shuttling
O60936	Nucleus/cytoplasm shuttling
O75044	Nucleus/cytoplasm shuttling
O75131	Nucleus/cytoplasm shuttling
O75688	Nucleus/cytoplasm shuttling
O75955	Nucleus/cytoplasm shuttling
O95359	Nucleus/cytoplasm shuttling
O95456	Nucleus/cytoplasm shuttling
O95571	Nucleus/cytoplasm shuttling
O95997	Nucleus/cytoplasm shuttling
P04731	Nucleus/cytoplasm shuttling
P05230	Nucleus/cytoplasm shuttling
P06733	Nucleus/cytoplasm shuttling
P07437	Nucleus/cytoplasm shuttling
P0DI81	Nucleus/cytoplasm shuttling
P10070	Nucleus/cytoplasm shuttling
P10144	Nucleus/cytoplasm shuttling
P11171	Nucleus/cytoplasm shuttling
P20839	Nucleus/cytoplasm shuttling
P20941	Nucleus/cytoplasm shuttling
P21980	Nucleus/cytoplasm shuttling
P23527	Nucleus/cytoplasm shuttling
P23610	Nucleus/cytoplasm shuttling
P24539	Nucleus/cytoplasm shuttling
P25963	Nucleus/cytoplasm shuttling
P29372	Nucleus/cytoplasm shuttling
P43364	Nucleus/cytoplasm shuttling
P43897	Nucleus/cytoplasm shuttling
P46109	Nucleus/cytoplasm shuttling
P49407	Nucleus/cytoplasm shuttling
P49703	Nucleus/cytoplasm shuttling
P49761	Nucleus/cytoplasm shuttling
P49790	Nucleus/cytoplasm shuttling
P49841	Nucleus/cytoplasm shuttling
P49916	Nucleus/cytoplasm shuttling
P50613	Nucleus/cytoplasm shuttling
P51114	Nucleus/cytoplasm shuttling
P51452	Nucleus/cytoplasm shuttling
P53041	Nucleus/cytoplasm shuttling
P53671	Nucleus/cytoplasm shuttling
P53804	Nucleus/cytoplasm shuttling
P54727	Nucleus/cytoplasm shuttling
P62195	Nucleus/cytoplasm shuttling
P62249	Nucleus/cytoplasm shuttling
P62851	Nucleus/cytoplasm shuttling
P67775	Nucleus/cytoplasm shuttling
P80723	Nucleus/cytoplasm shuttling
P82970	Nucleus/cytoplasm shuttling
P83436	Nucleus/cytoplasm shuttling
Q00535	Nucleus/cytoplasm shuttling
Q00597	Nucleus/cytoplasm shuttling
Q00987	Nucleus/cytoplasm shuttling
Q02078	Nucleus/cytoplasm shuttling
Q02962	Nucleus/cytoplasm shuttling
Q05086	Nucleus/cytoplasm shuttling
Q05655	Nucleus/cytoplasm shuttling
Q09FC8	Nucleus/cytoplasm shuttling
Q12968	Nucleus/cytoplasm shuttling
Q13137	Nucleus/cytoplasm shuttling
Q13283	Nucleus/cytoplasm shuttling
Q13287	Nucleus/cytoplasm shuttling
Q13315	Nucleus/cytoplasm shuttling
Q13352	Nucleus/cytoplasm shuttling
Q13492	Nucleus/cytoplasm shuttling
Q147X3	Nucleus/cytoplasm shuttling
Q149M9	Nucleus/cytoplasm shuttling
Q15058	Nucleus/cytoplasm shuttling
Q15633	Nucleus/cytoplasm shuttling
Q15643	Nucleus/cytoplasm shuttling
Q15723	Nucleus/cytoplasm shuttling
Q15750	Nucleus/cytoplasm shuttling
Q15796	Nucleus/cytoplasm shuttling
Q16539	Nucleus/cytoplasm shuttling
Q16760	Nucleus/cytoplasm shuttling
Q3L8U1	Nucleus/cytoplasm shuttling
Q5VU43	Nucleus/cytoplasm shuttling
Q5XPI4	Nucleus/cytoplasm shuttling
Q6R6M4	Nucleus/cytoplasm shuttling
Q6ZSB9	Nucleus/cytoplasm shuttling
Q76N32	Nucleus/cytoplasm shuttling
Q86WV1	Nucleus/cytoplasm shuttling
Q8IY92	Nucleus/cytoplasm shuttling
Q8IYU2	Nucleus/cytoplasm shuttling
Q8N3J2	Nucleus/cytoplasm shuttling
Q8NEM0	Nucleus/cytoplasm shuttling
Q8NEY8	Nucleus/cytoplasm shuttling
Q8TD08	Nucleus/cytoplasm shuttling
Q8WTT2	Nucleus/cytoplasm shuttling
Q8WV37	Nucleus/cytoplasm shuttling
Q8WXX5	Nucleus/cytoplasm shuttling
Q8WZ42	Nucleus/cytoplasm shuttling
Q92841	Nucleus/cytoplasm shuttling
Q92913	Nucleus/cytoplasm shuttling
Q96BP2	Nucleus/cytoplasm shuttling
Q96EK4	Nucleus/cytoplasm shuttling
Q96HA8	Nucleus/cytoplasm shuttling
Q96S16	Nucleus/cytoplasm shuttling
Q99952	Nucleus/cytoplasm shuttling
Q9BRS2	Nucleus/cytoplasm shuttling
Q9BTE3	Nucleus/cytoplasm shuttling
Q9BWF3	Nucleus/cytoplasm shuttling
Q9BWT3	Nucleus/cytoplasm shuttling
Q9C0C7	Nucleus/cytoplasm shuttling
Q9H2K2	Nucleus/cytoplasm shuttling
Q9H361	Nucleus/cytoplasm shuttling
Q9H773	Nucleus/cytoplasm shuttling
Q9H7B4	Nucleus/cytoplasm shuttling
Q9HAW4	Nucleus/cytoplasm shuttling
Q9HC77	Nucleus/cytoplasm shuttling
Q9NQR1	Nucleus/cytoplasm shuttling
Q9NQS7	Nucleus/cytoplasm shuttling
Q9NR12	Nucleus/cytoplasm shuttling
Q9NRR5	Nucleus/cytoplasm shuttling
Q9NV06	Nucleus/cytoplasm shuttling
Q9NWD9	Nucleus/cytoplasm shuttling
Q9NYF0	Nucleus/cytoplasm shuttling
Q9NZC4	Nucleus/cytoplasm shuttling
Q9NZM5	Nucleus/cytoplasm shuttling
Q9P107	Nucleus/cytoplasm shuttling
Q9UBW7	Nucleus/cytoplasm shuttling
Q9UKE5	Nucleus/cytoplasm shuttling
Q9UKT7	Nucleus/cytoplasm shuttling
Q9UNY5	Nucleus/cytoplasm shuttling
Q9Y3M2	Nucleus/cytoplasm shuttling
Q9Y448	Nucleus/cytoplasm shuttling
Q9Y5K5	Nucleus/cytoplasm shuttling
O14672	Plasmamembrane TMP
O60235	Plasmamembrane TMP
O95918	Plasmamembrane TMP
P15151	Plasmamembrane TMP
P15509	Plasmamembrane TMP
P16671	Plasmamembrane TMP
P30301	Plasmamembrane TMP
P31645	Plasmamembrane TMP
P35498	Plasmamembrane TMP
P56199	Plasmamembrane TMP
P98196	Plasmamembrane TMP
Q02763	Plasmamembrane TMP
Q04844	Plasmamembrane TMP
Q13478	Plasmamembrane TMP
Q14574	Plasmamembrane TMP
Q29983	Plasmamembrane TMP
Q53GD3	Plasmamembrane TMP
Q7Z2D5	Plasmamembrane TMP
Q86YL7	Plasmamembrane TMP
Q8N697	Plasmamembrane TMP
Q8NER1	Plasmamembrane TMP
Q8TAC9	Plasmamembrane TMP
Q8TCQ1	Plasmamembrane TMP
Q8TCT6	Plasmamembrane TMP
Q92819	Plasmamembrane TMP
Q93038	Plasmamembrane TMP
Q969P0	Plasmamembrane TMP
Q96FE5	Plasmamembrane TMP
Q9BVK8	Plasmamembrane TMP
Q9BY07	Plasmamembrane TMP
Q9GZN0	Plasmamembrane TMP
Q9NPD5	Plasmamembrane TMP
Q9NRJ7	Plasmamembrane TMP
Q9NSD7	Plasmamembrane TMP
Q9UGQ3	Plasmamembrane TMP
Q9UHC6	Plasmamembrane TMP
Q9UJS0	Plasmamembrane TMP
Q9ULW2	Plasmamembrane TMP
A8MXD5	Unknown
Q9NU19	Unknown
