## Supplementary data files for "Phase-separating fusion proteins drive cancer by dysregulating transcription through ectopic condensates": background_832.tsv

O60733	Cytoskeleton
P49023	Cytoskeleton
P60981	Cytoskeleton
Q8ND83	Cytoskeleton
Q8TDR0	Cytoskeleton
Q9NPC6	Cytoskeleton
Q9UBT7	Cytoskeleton
Q9UJP4	Cytoskeleton
Q9Y2I6	Cytoskeleton
P0DJJ0	Cytosol
P15559	Cytosol
P19623	Cytosol
Q13009	Cytosol
Q14914	Cytosol
Q5TCH4	Cytosol
Q6A163	Cytosol
Q6ZW76	Cytosol
Q7Z5R6	Cytosol
Q8IVM0	Cytosol
Q92997	Cytosol
Q9UBG3	Cytosol
Q9UHJ6	Cytosol
Q9UQK1	Cytosol
Q9Y272	Cytosol
P62070	ER
Q5FYB1	ER
Q96NT0	ER
P05451	Extracellular
Q9H239	Extracellular
O60664	Golgi
O94923	Golgi
P84085	Golgi
Q13795	Golgi
Q9P2E5	Golgi
P10176	Inner membrane TMP
P37059	Inner membrane TMP
Q8IUA7	Inner membrane TMP
Q8N357	Inner membrane TMP
Q8NHP8	Inner membrane TMP
Q96IV6	Inner membrane TMP
Q9NRP0	Inner membrane TMP
O15528	Mitochondrium
O94925	Mitochondrium
A6NI15	Nucleus
A8MT69	Nucleus
A8MTQ0	Nucleus
O14503	Nucleus
O15481	Nucleus
O43186	Nucleus
O43439	Nucleus
O43593	Nucleus
O43719	Nucleus
O60870	Nucleus
O75179	Nucleus
O75643	Nucleus
O75909	Nucleus
O94768	Nucleus
O95201	Nucleus
O95926	Nucleus
P01160	Nucleus
P04733	Nucleus
P0C0S5	Nucleus
P0DP91	Nucleus
P12757	Nucleus
P14921	Nucleus
P30876	Nucleus
P31314	Nucleus
P31629	Nucleus
P42166	Nucleus
P55316	Nucleus
P56211	Nucleus
P56915	Nucleus
P58012	Nucleus
P62805	Nucleus
P78332	Nucleus
Q01658	Nucleus
Q01851	Nucleus
Q13435	Nucleus
Q14149	Nucleus
Q14192	Nucleus
Q14585	Nucleus
Q15291	Nucleus
Q15319	Nucleus
Q15561	Nucleus
Q15572	Nucleus
Q15599	Nucleus
Q15772	Nucleus
Q495C1	Nucleus
Q5SQQ9	Nucleus
Q5VWP3	Nucleus
Q5W0Q7	Nucleus
Q68CQ4	Nucleus
Q6DN90	Nucleus
Q6K0P9	Nucleus
Q6MZP7	Nucleus
Q6N021	Nucleus
Q6P2D0	Nucleus
Q6ZMS7	Nucleus
Q7Z4V5	Nucleus
Q8IVH2	Nucleus
Q8IYF1	Nucleus
Q8IZL2	Nucleus
Q8N108	Nucleus
Q8N1G1	Nucleus
Q8N9N5	Nucleus
Q8TDG4	Nucleus
Q8WXA9	Nucleus
Q8WXE1	Nucleus
Q8WY54	Nucleus
Q92519	Nucleus
Q92564	Nucleus
Q96C00	Nucleus
Q96C28	Nucleus
Q96EL1	Nucleus
Q96JG8	Nucleus
Q96M61	Nucleus
Q96QR8	Nucleus
Q96SQ7	Nucleus
Q99708	Nucleus
Q9BSI4	Nucleus
Q9BVP2	Nucleus
Q9BXU1	Nucleus
Q9C0J8	Nucleus
Q9GZV8	Nucleus
Q9GZX7	Nucleus
Q9H0D2	Nucleus
Q9H160	Nucleus
Q9H3R0	Nucleus
Q9H596	Nucleus
Q9H5H4	Nucleus
Q9H9A7	Nucleus
Q9HC78	Nucleus
Q9NX65	Nucleus
Q9NXW9	Nucleus
Q9P2Y4	Nucleus
Q9UBD0	Nucleus
Q9UBT2	Nucleus
Q9UC07	Nucleus
Q9UEG4	Nucleus
Q9UHV7	Nucleus
Q9UPM6	Nucleus
Q9Y3Y4	Nucleus
Q9Y4K0	Nucleus
Q9Y5B6	Nucleus
Q9Y5N6	Nucleus
Q9Y616	Nucleus
Q9Y6X2	Nucleus
A0A140G945	Nucleus/cytoplasm shuttling
O00170	Nucleus/cytoplasm shuttling
O00221	Nucleus/cytoplasm shuttling
O00273	Nucleus/cytoplasm shuttling
O14713	Nucleus/cytoplasm shuttling
O14746	Nucleus/cytoplasm shuttling
O43324	Nucleus/cytoplasm shuttling
O43524	Nucleus/cytoplasm shuttling
O43542	Nucleus/cytoplasm shuttling
O43739	Nucleus/cytoplasm shuttling
O60662	Nucleus/cytoplasm shuttling
O75052	Nucleus/cytoplasm shuttling
O75340	Nucleus/cytoplasm shuttling
O75840	Nucleus/cytoplasm shuttling
O95067	Nucleus/cytoplasm shuttling
O95568	Nucleus/cytoplasm shuttling
O95810	Nucleus/cytoplasm shuttling
P00441	Nucleus/cytoplasm shuttling
P02545	Nucleus/cytoplasm shuttling
P06396	Nucleus/cytoplasm shuttling
P08865	Nucleus/cytoplasm shuttling
P09211	Nucleus/cytoplasm shuttling
P0CG48	Nucleus/cytoplasm shuttling
P11940	Nucleus/cytoplasm shuttling
P13051	Nucleus/cytoplasm shuttling
P13984	Nucleus/cytoplasm shuttling
P26641	Nucleus/cytoplasm shuttling
P26651	Nucleus/cytoplasm shuttling
P27695	Nucleus/cytoplasm shuttling
P30047	Nucleus/cytoplasm shuttling
P30153	Nucleus/cytoplasm shuttling
P30793	Nucleus/cytoplasm shuttling
P30837	Nucleus/cytoplasm shuttling
P34931	Nucleus/cytoplasm shuttling
P35998	Nucleus/cytoplasm shuttling
P37840	Nucleus/cytoplasm shuttling
P38646	Nucleus/cytoplasm shuttling
P40933	Nucleus/cytoplasm shuttling
P41212	Nucleus/cytoplasm shuttling
P41220	Nucleus/cytoplasm shuttling
P42226	Nucleus/cytoplasm shuttling
P46734	Nucleus/cytoplasm shuttling
P48634	Nucleus/cytoplasm shuttling
P49815	Nucleus/cytoplasm shuttling
P51114	Nucleus/cytoplasm shuttling
P53041	Nucleus/cytoplasm shuttling
P54105	Nucleus/cytoplasm shuttling
P55010	Nucleus/cytoplasm shuttling
P55060	Nucleus/cytoplasm shuttling
P57764	Nucleus/cytoplasm shuttling
P62244	Nucleus/cytoplasm shuttling
P62266	Nucleus/cytoplasm shuttling
P62277	Nucleus/cytoplasm shuttling
P62495	Nucleus/cytoplasm shuttling
P68104	Nucleus/cytoplasm shuttling
P78549	Nucleus/cytoplasm shuttling
Q02556	Nucleus/cytoplasm shuttling
Q06945	Nucleus/cytoplasm shuttling
Q13042	Nucleus/cytoplasm shuttling
Q13137	Nucleus/cytoplasm shuttling
Q13425	Nucleus/cytoplasm shuttling
Q13886	Nucleus/cytoplasm shuttling
Q13950	Nucleus/cytoplasm shuttling
Q14683	Nucleus/cytoplasm shuttling
Q14CZ7	Nucleus/cytoplasm shuttling
Q15464	Nucleus/cytoplasm shuttling
Q16222	Nucleus/cytoplasm shuttling
Q16644	Nucleus/cytoplasm shuttling
Q16666	Nucleus/cytoplasm shuttling
Q17RS7	Nucleus/cytoplasm shuttling
Q4VCS5	Nucleus/cytoplasm shuttling
Q58WW2	Nucleus/cytoplasm shuttling
Q86UW7	Nucleus/cytoplasm shuttling
Q86WJ1	Nucleus/cytoplasm shuttling
Q86WX3	Nucleus/cytoplasm shuttling
Q8IVU3	Nucleus/cytoplasm shuttling
Q8IY63	Nucleus/cytoplasm shuttling
Q8IYE1	Nucleus/cytoplasm shuttling
Q8IYW5	Nucleus/cytoplasm shuttling
Q8IZD2	Nucleus/cytoplasm shuttling
Q8N3J2	Nucleus/cytoplasm shuttling
Q8N6R0	Nucleus/cytoplasm shuttling
Q8WXX5	Nucleus/cytoplasm shuttling
Q8WYA6	Nucleus/cytoplasm shuttling
Q8WZ19	Nucleus/cytoplasm shuttling
Q92615	Nucleus/cytoplasm shuttling
Q92748	Nucleus/cytoplasm shuttling
Q96AC1	Nucleus/cytoplasm shuttling
Q96BK5	Nucleus/cytoplasm shuttling
Q96FS4	Nucleus/cytoplasm shuttling
Q96MT3	Nucleus/cytoplasm shuttling
Q96N96	Nucleus/cytoplasm shuttling
Q96NW7	Nucleus/cytoplasm shuttling
Q96Q11	Nucleus/cytoplasm shuttling
Q99814	Nucleus/cytoplasm shuttling
Q9BW27	Nucleus/cytoplasm shuttling
Q9BXB4	Nucleus/cytoplasm shuttling
Q9BZE2	Nucleus/cytoplasm shuttling
Q9H840	Nucleus/cytoplasm shuttling
Q9H9A5	Nucleus/cytoplasm shuttling
Q9HAV7	Nucleus/cytoplasm shuttling
Q9HCJ0	Nucleus/cytoplasm shuttling
Q9HCN4	Nucleus/cytoplasm shuttling
Q9HD15	Nucleus/cytoplasm shuttling
Q9NPE2	Nucleus/cytoplasm shuttling
Q9NQL2	Nucleus/cytoplasm shuttling
Q9NTI5	Nucleus/cytoplasm shuttling
Q9NUS5	Nucleus/cytoplasm shuttling
Q9P275	Nucleus/cytoplasm shuttling
Q9P2P6	Nucleus/cytoplasm shuttling
Q9UBF6	Nucleus/cytoplasm shuttling
Q9UBK9	Nucleus/cytoplasm shuttling
Q9UBX2	Nucleus/cytoplasm shuttling
Q9UBZ4	Nucleus/cytoplasm shuttling
Q9UJT1	Nucleus/cytoplasm shuttling
Q9UJX4	Nucleus/cytoplasm shuttling
Q9UM13	Nucleus/cytoplasm shuttling
Q9UNI6	Nucleus/cytoplasm shuttling
Q9UNQ2	Nucleus/cytoplasm shuttling
Q9UNY5	Nucleus/cytoplasm shuttling
Q9UPU5	Nucleus/cytoplasm shuttling
Q9Y2N7	Nucleus/cytoplasm shuttling
Q9Y2S7	Nucleus/cytoplasm shuttling
Q9Y2W7	Nucleus/cytoplasm shuttling
Q9Y2Z4	Nucleus/cytoplasm shuttling
Q9Y315	Nucleus/cytoplasm shuttling
Q9Y3D8	Nucleus/cytoplasm shuttling
Q9Y508	Nucleus/cytoplasm shuttling
Q9Y6H5	Nucleus/cytoplasm shuttling
Q9Y6Y0	Nucleus/cytoplasm shuttling
O14514	Plasmamembrane TMP
O15269	Plasmamembrane TMP
O75882	Plasmamembrane TMP
O95185	Plasmamembrane TMP
O95832	Plasmamembrane TMP
O95858	Plasmamembrane TMP
P07766	Plasmamembrane TMP
P09326	Plasmamembrane TMP
P0DMS9	Plasmamembrane TMP
P10321	Plasmamembrane TMP
P11021	Plasmamembrane TMP
P12318	Plasmamembrane TMP
P27449	Plasmamembrane TMP
P30874	Plasmamembrane TMP
P31645	Plasmamembrane TMP
P47872	Plasmamembrane TMP
P78363	Plasmamembrane TMP
Q01151	Plasmamembrane TMP
Q01638	Plasmamembrane TMP
Q10589	Plasmamembrane TMP
Q13277	Plasmamembrane TMP
Q13705	Plasmamembrane TMP
Q30201	Plasmamembrane TMP
Q6DKI7	Plasmamembrane TMP
Q6ZMH5	Plasmamembrane TMP
Q7Z3S7	Plasmamembrane TMP
Q7Z699	Plasmamembrane TMP
Q8N271	Plasmamembrane TMP
Q92859	Plasmamembrane TMP
Q9H252	Plasmamembrane TMP
Q9HCJ2	Plasmamembrane TMP
Q9UBY0	Plasmamembrane TMP
Q9UKN1	Plasmamembrane TMP
Q9UP95	Plasmamembrane TMP
Q9UPI3	Plasmamembrane TMP
Q9UQQ1	Plasmamembrane TMP
Q9Y487	Plasmamembrane TMP
Q9Y5I7	Plasmamembrane TMP
A8MXD5	Unknown
Q9H0C1	Unknown
