## Supplementary data files for "Phase-separating fusion proteins drive cancer by dysregulating transcription through ectopic condensates": background_833.tsv

O60282	Cytoskeleton
O75330	Cytoskeleton
P08631	Cytoskeleton
P37802	Cytoskeleton
P45378	Cytoskeleton
Q155Q3	Cytoskeleton
Q8WW35	Cytoskeleton
Q9Y2H9	Cytoskeleton
Q9Y6Q1	Cytoskeleton
A5D8W1	Cytosol
P05129	Cytosol
P0C2W1	Cytosol
P20853	Cytosol
P51580	Cytosol
Q12815	Cytosol
Q7LDG7	Cytosol
Q7Z5L7	Cytosol
Q7Z628	Cytosol
Q93045	Cytosol
Q99456	Cytosol
Q9H1E1	Cytosol
Q9NQ86	Cytosol
Q9UPR0	Cytosol
Q9Y6R0	Cytosol
P31415	ER
Q6Y288	ER
Q8N6S4	ER
P28325	Extracellular
P31025	Extracellular
Q6ICB4	Golgi
Q6IQ22	Golgi
Q8IVF7	Golgi
Q92538	Golgi
Q9HD26	Golgi
O14967	Inner membrane TMP
O75795	Inner membrane TMP
P54219	Inner membrane TMP
Q02221	Inner membrane TMP
Q02742	Inner membrane TMP
Q14656	Inner membrane TMP
Q5VT66	Inner membrane TMP
P42765	Mitochondrium
Q9NWU5	Mitochondrium
A6H8Y1	Nucleus
O14717	Nucleus
O43172	Nucleus
O43296	Nucleus
O43313	Nucleus
O43463	Nucleus
O43474	Nucleus
O60675	Nucleus
O75427	Nucleus
O75604	Nucleus
O95059	Nucleus
O95155	Nucleus
O95257	Nucleus
O95390	Nucleus
O95402	Nucleus
O95503	Nucleus
O95833	Nucleus
P08579	Nucleus
P11387	Nucleus
P17040	Nucleus
P17947	Nucleus
P20226	Nucleus
P20393	Nucleus
P25800	Nucleus
P27216	Nucleus
P27540	Nucleus
P31274	Nucleus
P36402	Nucleus
P41161	Nucleus
P49917	Nucleus
P58340	Nucleus
P78332	Nucleus
P98168	Nucleus
Q00537	Nucleus
Q01081	Nucleus
Q05519	Nucleus
Q05BQ5	Nucleus
Q12857	Nucleus
Q14149	Nucleus
Q15233	Nucleus
Q17RY0	Nucleus
Q2YD98	Nucleus
Q3KNV8	Nucleus
Q5FWF4	Nucleus
Q5PSV4	Nucleus
Q5QP82	Nucleus
Q5RL73	Nucleus
Q5T230	Nucleus
Q5TBB1	Nucleus
Q6ZNG0	Nucleus
Q86YI8	Nucleus
Q8HWS3	Nucleus
Q8IV76	Nucleus
Q8IXF0	Nucleus
Q8IYH5	Nucleus
Q8N6T7	Nucleus
Q8TAU3	Nucleus
Q8TBZ8	Nucleus
Q8TDG4	Nucleus
Q92585	Nucleus
Q92917	Nucleus
Q92988	Nucleus
Q96FV9	Nucleus
Q96HR8	Nucleus
Q96I24	Nucleus
Q96JB3	Nucleus
Q96JL9	Nucleus
Q96LI6	Nucleus
Q96MF7	Nucleus
Q96RL1	Nucleus
Q96ST2	Nucleus
Q9BQ69	Nucleus
Q9BQ87	Nucleus
Q9BQF6	Nucleus
Q9BTP7	Nucleus
Q9BWJ5	Nucleus
Q9BXA6	Nucleus
Q9BXP5	Nucleus
Q9BY41	Nucleus
Q9H147	Nucleus
Q9H1E3	Nucleus
Q9H3D4	Nucleus
Q9H582	Nucleus
Q9H8M2	Nucleus
Q9HCI5	Nucleus
Q9HCU8	Nucleus
Q9NQX0	Nucleus
Q9NR33	Nucleus
Q9NVX2	Nucleus
Q9NWY4	Nucleus
Q9NYW8	Nucleus
Q9UBS0	Nucleus
Q9UER7	Nucleus
Q9UFW8	Nucleus
Q9UHH9	Nucleus
Q9UHX1	Nucleus
Q9UIS9	Nucleus
Q9ULR0	Nucleus
Q9Y2M2	Nucleus
Q9Y2U9	Nucleus
Q9Y483	Nucleus
Q9Y4K0	Nucleus
Q9Y6F8	Nucleus
Q9Y6G5	Nucleus
A0A140G945	Nucleus/cytoplasm shuttling
A1XBS5	Nucleus/cytoplasm shuttling
O00165	Nucleus/cytoplasm shuttling
O00204	Nucleus/cytoplasm shuttling
O00422	Nucleus/cytoplasm shuttling
O14746	Nucleus/cytoplasm shuttling
O15397	Nucleus/cytoplasm shuttling
O43913	Nucleus/cytoplasm shuttling
O60566	Nucleus/cytoplasm shuttling
O60729	Nucleus/cytoplasm shuttling
O75607	Nucleus/cytoplasm shuttling
O94986	Nucleus/cytoplasm shuttling
O95347	Nucleus/cytoplasm shuttling
O95373	Nucleus/cytoplasm shuttling
O95704	Nucleus/cytoplasm shuttling
O95863	Nucleus/cytoplasm shuttling
P00519	Nucleus/cytoplasm shuttling
P06702	Nucleus/cytoplasm shuttling
P09486	Nucleus/cytoplasm shuttling
P10589	Nucleus/cytoplasm shuttling
P12271	Nucleus/cytoplasm shuttling
P12931	Nucleus/cytoplasm shuttling
P15336	Nucleus/cytoplasm shuttling
P15374	Nucleus/cytoplasm shuttling
P15531	Nucleus/cytoplasm shuttling
P19793	Nucleus/cytoplasm shuttling
P24468	Nucleus/cytoplasm shuttling
P25685	Nucleus/cytoplasm shuttling
P25713	Nucleus/cytoplasm shuttling
P27707	Nucleus/cytoplasm shuttling
P29074	Nucleus/cytoplasm shuttling
P29374	Nucleus/cytoplasm shuttling
P29474	Nucleus/cytoplasm shuttling
P29508	Nucleus/cytoplasm shuttling
P31151	Nucleus/cytoplasm shuttling
P35998	Nucleus/cytoplasm shuttling
P36405	Nucleus/cytoplasm shuttling
P36639	Nucleus/cytoplasm shuttling
P42568	Nucleus/cytoplasm shuttling
P49454	Nucleus/cytoplasm shuttling
P50613	Nucleus/cytoplasm shuttling
P51531	Nucleus/cytoplasm shuttling
P51843	Nucleus/cytoplasm shuttling
P53041	Nucleus/cytoplasm shuttling
P53634	Nucleus/cytoplasm shuttling
P54652	Nucleus/cytoplasm shuttling
P55197	Nucleus/cytoplasm shuttling
P55345	Nucleus/cytoplasm shuttling
P60484	Nucleus/cytoplasm shuttling
P60900	Nucleus/cytoplasm shuttling
P61081	Nucleus/cytoplasm shuttling
P61160	Nucleus/cytoplasm shuttling
P62701	Nucleus/cytoplasm shuttling
P62913	Nucleus/cytoplasm shuttling
Q07343	Nucleus/cytoplasm shuttling
Q09161	Nucleus/cytoplasm shuttling
Q13163	Nucleus/cytoplasm shuttling
Q13618	Nucleus/cytoplasm shuttling
Q13627	Nucleus/cytoplasm shuttling
Q13868	Nucleus/cytoplasm shuttling
Q14669	Nucleus/cytoplasm shuttling
Q14674	Nucleus/cytoplasm shuttling
Q15560	Nucleus/cytoplasm shuttling
Q15759	Nucleus/cytoplasm shuttling
Q15847	Nucleus/cytoplasm shuttling
Q16401	Nucleus/cytoplasm shuttling
Q5JVS0	Nucleus/cytoplasm shuttling
Q5QGS0	Nucleus/cytoplasm shuttling
Q68EM7	Nucleus/cytoplasm shuttling
Q6DJT9	Nucleus/cytoplasm shuttling
Q6IQ49	Nucleus/cytoplasm shuttling
Q6P9B6	Nucleus/cytoplasm shuttling
Q6UB98	Nucleus/cytoplasm shuttling
Q709F0	Nucleus/cytoplasm shuttling
Q70E73	Nucleus/cytoplasm shuttling
Q7Z4V0	Nucleus/cytoplasm shuttling
Q7Z570	Nucleus/cytoplasm shuttling
Q7Z5K2	Nucleus/cytoplasm shuttling
Q7Z614	Nucleus/cytoplasm shuttling
Q8IW19	Nucleus/cytoplasm shuttling
Q8IXW5	Nucleus/cytoplasm shuttling
Q8N0S2	Nucleus/cytoplasm shuttling
Q8N392	Nucleus/cytoplasm shuttling
Q8N543	Nucleus/cytoplasm shuttling
Q8N7C3	Nucleus/cytoplasm shuttling
Q8NBT2	Nucleus/cytoplasm shuttling
Q8TBC4	Nucleus/cytoplasm shuttling
Q8TCY9	Nucleus/cytoplasm shuttling
Q8TD19	Nucleus/cytoplasm shuttling
Q8TDB6	Nucleus/cytoplasm shuttling
Q8WYA6	Nucleus/cytoplasm shuttling
Q92830	Nucleus/cytoplasm shuttling
Q969S3	Nucleus/cytoplasm shuttling
Q96AJ1	Nucleus/cytoplasm shuttling
Q96AZ1	Nucleus/cytoplasm shuttling
Q96BT3	Nucleus/cytoplasm shuttling
Q96CN5	Nucleus/cytoplasm shuttling
Q96EK4	Nucleus/cytoplasm shuttling
Q96P09	Nucleus/cytoplasm shuttling
Q96Q11	Nucleus/cytoplasm shuttling
Q96Q42	Nucleus/cytoplasm shuttling
Q96RU2	Nucleus/cytoplasm shuttling
Q99504	Nucleus/cytoplasm shuttling
Q9BRQ8	Nucleus/cytoplasm shuttling
Q9BRT3	Nucleus/cytoplasm shuttling
Q9BYX2	Nucleus/cytoplasm shuttling
Q9BZG8	Nucleus/cytoplasm shuttling
Q9H307	Nucleus/cytoplasm shuttling
Q9H8S9	Nucleus/cytoplasm shuttling
Q9HB75	Nucleus/cytoplasm shuttling
Q9NR12	Nucleus/cytoplasm shuttling
Q9NR21	Nucleus/cytoplasm shuttling
Q9NVW2	Nucleus/cytoplasm shuttling
Q9NXK8	Nucleus/cytoplasm shuttling
Q9NZI8	Nucleus/cytoplasm shuttling
Q9NZJ4	Nucleus/cytoplasm shuttling
Q9P2J5	Nucleus/cytoplasm shuttling
Q9UI43	Nucleus/cytoplasm shuttling
Q9UIL1	Nucleus/cytoplasm shuttling
Q9UIV1	Nucleus/cytoplasm shuttling
Q9UKL3	Nucleus/cytoplasm shuttling
Q9UKV8	Nucleus/cytoplasm shuttling
Q9ULG1	Nucleus/cytoplasm shuttling
Q9ULX3	Nucleus/cytoplasm shuttling
Q9Y265	Nucleus/cytoplasm shuttling
Q9Y266	Nucleus/cytoplasm shuttling
Q9Y3D0	Nucleus/cytoplasm shuttling
Q9Y473	Nucleus/cytoplasm shuttling
Q9Y4P8	Nucleus/cytoplasm shuttling
Q9Y6H5	Nucleus/cytoplasm shuttling
A6NI61	Plasmamembrane TMP
O15121	Plasmamembrane TMP
O15551	Plasmamembrane TMP
O75106	Plasmamembrane TMP
O75309	Plasmamembrane TMP
O76082	Plasmamembrane TMP
O94898	Plasmamembrane TMP
O95471	Plasmamembrane TMP
O95500	Plasmamembrane TMP
P08842	Plasmamembrane TMP
P09601	Plasmamembrane TMP
P09958	Plasmamembrane TMP
P11279	Plasmamembrane TMP
P19022	Plasmamembrane TMP
P21583	Plasmamembrane TMP
P23229	Plasmamembrane TMP
P25021	Plasmamembrane TMP
P43119	Plasmamembrane TMP
P46091	Plasmamembrane TMP
P48960	Plasmamembrane TMP
P51674	Plasmamembrane TMP
P53816	Plasmamembrane TMP
P54756	Plasmamembrane TMP
Q13491	Plasmamembrane TMP
Q13507	Plasmamembrane TMP
Q13733	Plasmamembrane TMP
Q14773	Plasmamembrane TMP
Q16348	Plasmamembrane TMP
Q695T7	Plasmamembrane TMP
Q8N4L2	Plasmamembrane TMP
Q96K78	Plasmamembrane TMP
Q96LA6	Plasmamembrane TMP
Q99250	Plasmamembrane TMP
Q99467	Plasmamembrane TMP
Q9NV96	Plasmamembrane TMP
Q9ULF5	Plasmamembrane TMP
Q9Y5I3	Plasmamembrane TMP
Q9Y624	Plasmamembrane TMP
Q5W5X9	Unknown
Q86YR7	Unknown
