## Supplementary data files for "Phase-separating fusion proteins drive cancer by dysregulating transcription through ectopic condensates": background_834.tsv

O60333	Cytoskeleton
Q494V2	Cytoskeleton
Q53G59	Cytoskeleton
Q7Z6J4	Cytoskeleton
Q86V25	Cytoskeleton
Q8NEZ3	Cytoskeleton
Q92817	Cytoskeleton
Q9HAQ2	Cytoskeleton
Q9Y366	Cytoskeleton
A7MCY6	Cytosol
O14807	Cytosol
O15327	Cytosol
O43252	Cytosol
P0DN86	Cytosol
P12277	Cytosol
P84074	Cytosol
Q8N3F0	Cytosol
Q8WXK1	Cytosol
Q96C23	Cytosol
Q96D71	Cytosol
Q9BXI3	Cytosol
Q9BYQ5	Cytosol
Q9NRN7	Cytosol
Q9Y3M8	Cytosol
Q7L1T6	ER
Q96MG2	ER
Q9C0D9	ER
Q5T4F7	Extracellular
Q8WWY8	Extracellular
O14617	Golgi
P36406	Golgi
P62166	Golgi
Q96ED9	Golgi
Q9H4A6	Golgi
O43286	Inner membrane TMP
Q6NUT2	Inner membrane TMP
Q8IWA4	Inner membrane TMP
Q96H72	Inner membrane TMP
Q9BUM1	Inner membrane TMP
Q9H6B9	Inner membrane TMP
Q9UBV2	Inner membrane TMP
P05165	Mitochondrium
Q6IB77	Mitochondrium
O00192	Nucleus
O14627	Nucleus
O14978	Nucleus
O15194	Nucleus
O15370	Nucleus
O15457	Nucleus
O43196	Nucleus
O60870	Nucleus
O75360	Nucleus
O75643	Nucleus
O76021	Nucleus
O95243	Nucleus
O95833	Nucleus
P01106	Nucleus
P0DI83	Nucleus
P17023	Nucleus
P21291	Nucleus
P31949	Nucleus
P43246	Nucleus
P43378	Nucleus
P49711	Nucleus
P51825	Nucleus
P54198	Nucleus
P57682	Nucleus
Q0VG99	Nucleus
Q12824	Nucleus
Q12996	Nucleus
Q13562	Nucleus
Q13952	Nucleus
Q15022	Nucleus
Q15772	Nucleus
Q16514	Nucleus
Q16600	Nucleus
Q56P03	Nucleus
Q58F21	Nucleus
Q5EE01	Nucleus
Q5HYJ3	Nucleus
Q5QP82	Nucleus
Q5VTR2	Nucleus
Q6N043	Nucleus
Q6P2D8	Nucleus
Q6PD62	Nucleus
Q6PIJ6	Nucleus
Q6SPF0	Nucleus
Q6UX04	Nucleus
Q6ZSG1	Nucleus
Q70EL4	Nucleus
Q75QN2	Nucleus
Q8IUE6	Nucleus
Q8IVW4	Nucleus
Q8IWE4	Nucleus
Q8IZL8	Nucleus
Q8NB15	Nucleus
Q8NDX5	Nucleus
Q8NEQ6	Nucleus
Q8TAK6	Nucleus
Q8TAU3	Nucleus
Q8TC59	Nucleus
Q8TD26	Nucleus
Q8TEC5	Nucleus
Q8TF47	Nucleus
Q92564	Nucleus
Q92585	Nucleus
Q969T9	Nucleus
Q96GD3	Nucleus
Q96J01	Nucleus
Q96J87	Nucleus
Q96JG8	Nucleus
Q96M94	Nucleus
Q96NB3	Nucleus
Q96PV7	Nucleus
Q99081	Nucleus
Q99697	Nucleus
Q99929	Nucleus
Q99958	Nucleus
Q99967	Nucleus
Q9BQY4	Nucleus
Q9BTD8	Nucleus
Q9BWW4	Nucleus
Q9BXP5	Nucleus
Q9BXU0	Nucleus
Q9H2X6	Nucleus
Q9H596	Nucleus
Q9H7B2	Nucleus
Q9H869	Nucleus
Q9NQB0	Nucleus
Q9NR22	Nucleus
Q9NSY1	Nucleus
Q9NUX5	Nucleus
Q9NWS0	Nucleus
Q9NXR8	Nucleus
Q9NXW9	Nucleus
Q9NZW4	Nucleus
Q9P0T4	Nucleus
Q9UBD0	Nucleus
Q9UBR4	Nucleus
Q9UL40	Nucleus
Q9UL68	Nucleus
Q9ULM2	Nucleus
Q9ULX6	Nucleus
Q9UMR3	Nucleus
Q9UPG8	Nucleus
Q9UQ84	Nucleus
Q9Y5L0	Nucleus
O14929	Nucleus/cytoplasm shuttling
O15265	Nucleus/cytoplasm shuttling
O15460	Nucleus/cytoplasm shuttling
O60237	Nucleus/cytoplasm shuttling
O60239	Nucleus/cytoplasm shuttling
O60729	Nucleus/cytoplasm shuttling
O75190	Nucleus/cytoplasm shuttling
O75351	Nucleus/cytoplasm shuttling
O75531	Nucleus/cytoplasm shuttling
O75828	Nucleus/cytoplasm shuttling
O75832	Nucleus/cytoplasm shuttling
O94806	Nucleus/cytoplasm shuttling
P05937	Nucleus/cytoplasm shuttling
P06748	Nucleus/cytoplasm shuttling
P07148	Nucleus/cytoplasm shuttling
P07476	Nucleus/cytoplasm shuttling
P08559	Nucleus/cytoplasm shuttling
P0CG48	Nucleus/cytoplasm shuttling
P12272	Nucleus/cytoplasm shuttling
P12931	Nucleus/cytoplasm shuttling
P16383	Nucleus/cytoplasm shuttling
P17066	Nucleus/cytoplasm shuttling
P21980	Nucleus/cytoplasm shuttling
P27635	Nucleus/cytoplasm shuttling
P27708	Nucleus/cytoplasm shuttling
P29350	Nucleus/cytoplasm shuttling
P29373	Nucleus/cytoplasm shuttling
P29401	Nucleus/cytoplasm shuttling
P31327	Nucleus/cytoplasm shuttling
P34896	Nucleus/cytoplasm shuttling
P35354	Nucleus/cytoplasm shuttling
P35638	Nucleus/cytoplasm shuttling
P40763	Nucleus/cytoplasm shuttling
P40855	Nucleus/cytoplasm shuttling
P42330	Nucleus/cytoplasm shuttling
P42345	Nucleus/cytoplasm shuttling
P42694	Nucleus/cytoplasm shuttling
P43686	Nucleus/cytoplasm shuttling
P49137	Nucleus/cytoplasm shuttling
P52434	Nucleus/cytoplasm shuttling
P61970	Nucleus/cytoplasm shuttling
P62195	Nucleus/cytoplasm shuttling
P62316	Nucleus/cytoplasm shuttling
P62701	Nucleus/cytoplasm shuttling
P68104	Nucleus/cytoplasm shuttling
P78356	Nucleus/cytoplasm shuttling
P78368	Nucleus/cytoplasm shuttling
P78396	Nucleus/cytoplasm shuttling
Q03188	Nucleus/cytoplasm shuttling
Q04637	Nucleus/cytoplasm shuttling
Q05516	Nucleus/cytoplasm shuttling
Q06945	Nucleus/cytoplasm shuttling
Q0WX57	Nucleus/cytoplasm shuttling
Q12923	Nucleus/cytoplasm shuttling
Q12933	Nucleus/cytoplasm shuttling
Q13191	Nucleus/cytoplasm shuttling
Q13268	Nucleus/cytoplasm shuttling
Q13310	Nucleus/cytoplasm shuttling
Q14183	Nucleus/cytoplasm shuttling
Q14188	Nucleus/cytoplasm shuttling
Q14191	Nucleus/cytoplasm shuttling
Q14494	Nucleus/cytoplasm shuttling
Q14587	Nucleus/cytoplasm shuttling
Q14671	Nucleus/cytoplasm shuttling
Q14686	Nucleus/cytoplasm shuttling
Q15008	Nucleus/cytoplasm shuttling
Q15345	Nucleus/cytoplasm shuttling
Q15560	Nucleus/cytoplasm shuttling
Q15759	Nucleus/cytoplasm shuttling
Q16181	Nucleus/cytoplasm shuttling
Q16659	Nucleus/cytoplasm shuttling
Q32P44	Nucleus/cytoplasm shuttling
Q53GL7	Nucleus/cytoplasm shuttling
Q5GLZ8	Nucleus/cytoplasm shuttling
Q5VYS8	Nucleus/cytoplasm shuttling
Q69YH5	Nucleus/cytoplasm shuttling
Q6PIY7	Nucleus/cytoplasm shuttling
Q6Q0C0	Nucleus/cytoplasm shuttling
Q6ZN17	Nucleus/cytoplasm shuttling
Q75N03	Nucleus/cytoplasm shuttling
Q7Z2Z1	Nucleus/cytoplasm shuttling
Q86TS9	Nucleus/cytoplasm shuttling
Q86UW7	Nucleus/cytoplasm shuttling
Q86Y91	Nucleus/cytoplasm shuttling
Q8N3C0	Nucleus/cytoplasm shuttling
Q8N3J3	Nucleus/cytoplasm shuttling
Q8N427	Nucleus/cytoplasm shuttling
Q8N7C3	Nucleus/cytoplasm shuttling
Q8N9N8	Nucleus/cytoplasm shuttling
Q8NHZ8	Nucleus/cytoplasm shuttling
Q8TD16	Nucleus/cytoplasm shuttling
Q8WWH5	Nucleus/cytoplasm shuttling
Q92681	Nucleus/cytoplasm shuttling
Q969S3	Nucleus/cytoplasm shuttling
Q96BR5	Nucleus/cytoplasm shuttling
Q96CN5	Nucleus/cytoplasm shuttling
Q96N96	Nucleus/cytoplasm shuttling
Q96PP9	Nucleus/cytoplasm shuttling
Q96PU5	Nucleus/cytoplasm shuttling
Q96R06	Nucleus/cytoplasm shuttling
Q99584	Nucleus/cytoplasm shuttling
Q99685	Nucleus/cytoplasm shuttling
Q99873	Nucleus/cytoplasm shuttling
Q9BQK8	Nucleus/cytoplasm shuttling
Q9BT40	Nucleus/cytoplasm shuttling
Q9BTM9	Nucleus/cytoplasm shuttling
Q9BZI7	Nucleus/cytoplasm shuttling
Q9BZK7	Nucleus/cytoplasm shuttling
Q9BZR9	Nucleus/cytoplasm shuttling
Q9H3P2	Nucleus/cytoplasm shuttling
Q9H6R0	Nucleus/cytoplasm shuttling
Q9NP79	Nucleus/cytoplasm shuttling
Q9NPA8	Nucleus/cytoplasm shuttling
Q9NR56	Nucleus/cytoplasm shuttling
Q9NRX4	Nucleus/cytoplasm shuttling
Q9NV06	Nucleus/cytoplasm shuttling
Q9NWZ5	Nucleus/cytoplasm shuttling
Q9UBB5	Nucleus/cytoplasm shuttling
Q9UBF1	Nucleus/cytoplasm shuttling
Q9UBN7	Nucleus/cytoplasm shuttling
Q9UBX3	Nucleus/cytoplasm shuttling
Q9UFD9	Nucleus/cytoplasm shuttling
Q9ULM6	Nucleus/cytoplasm shuttling
Q9UMQ3	Nucleus/cytoplasm shuttling
Q9UNH7	Nucleus/cytoplasm shuttling
Q9UNI6	Nucleus/cytoplasm shuttling
Q9Y265	Nucleus/cytoplasm shuttling
Q9Y3I0	Nucleus/cytoplasm shuttling
Q9Y4A5	Nucleus/cytoplasm shuttling
Q9Y6H5	Nucleus/cytoplasm shuttling
O14863	Plasmamembrane TMP
O43155	Plasmamembrane TMP
O43169	Plasmamembrane TMP
O43493	Plasmamembrane TMP
O43525	Plasmamembrane TMP
O43557	Plasmamembrane TMP
O60266	Plasmamembrane TMP
O60896	Plasmamembrane TMP
O95377	Plasmamembrane TMP
P04440	Plasmamembrane TMP
P08514	Plasmamembrane TMP
P31785	Plasmamembrane TMP
P41440	Plasmamembrane TMP
P42702	Plasmamembrane TMP
P50052	Plasmamembrane TMP
P55017	Plasmamembrane TMP
Q01344	Plasmamembrane TMP
Q03395	Plasmamembrane TMP
Q12797	Plasmamembrane TMP
Q13635	Plasmamembrane TMP
Q13683	Plasmamembrane TMP
Q6W5P4	Plasmamembrane TMP
Q7Z2W7	Plasmamembrane TMP
Q7Z407	Plasmamembrane TMP
Q8N2C7	Plasmamembrane TMP
Q8N2Q7	Plasmamembrane TMP
Q96D96	Plasmamembrane TMP
Q96PH1	Plasmamembrane TMP
Q9H2U9	Plasmamembrane TMP
Q9H6X2	Plasmamembrane TMP
Q9HC10	Plasmamembrane TMP
Q9NP99	Plasmamembrane TMP
Q9NPY3	Plasmamembrane TMP
Q9NQA5	Plasmamembrane TMP
Q9NT99	Plasmamembrane TMP
Q9UJ96	Plasmamembrane TMP
Q9Y286	Plasmamembrane TMP
Q9Y5Y7	Plasmamembrane TMP
Q8NA82	Unknown
Q9NWS6	Unknown
