## Supplementary data files for "Phase-separating fusion proteins drive cancer by dysregulating transcription through ectopic condensates": background_835.tsv

P19013	Cytoskeleton
P49356	Cytoskeleton
P68363	Cytoskeleton
Q00013	Cytoskeleton
Q8ND56	Cytoskeleton
Q8TAM2	Cytoskeleton
Q92817	Cytoskeleton
Q96RT7	Cytoskeleton
Q9BXC9	Cytoskeleton
O15217	Cytosol
O95747	Cytosol
P0DMM9	Cytosol
P42679	Cytosol
P47989	Cytosol
P58005	Cytosol
P80108	Cytosol
Q6PUV4	Cytosol
Q6ZQW0	Cytosol
Q8N302	Cytosol
Q96D71	Cytosol
Q96DT6	Cytosol
Q96FA3	Cytosol
Q96M98	Cytosol
Q9H477	Cytosol
P35247	ER
Q8IVT5	ER
Q8WXD2	ER
P05000	Extracellular
Q9BZM5	Extracellular
O60551	Golgi
Q5U651	Golgi
Q8N3T1	Golgi
Q92738	Golgi
Q9BUL8	Golgi
O00519	Inner membrane TMP
P13686	Inner membrane TMP
Q8IYP9	Inner membrane TMP
Q96BZ4	Inner membrane TMP
Q96SQ9	Inner membrane TMP
Q9GZP9	Inner membrane TMP
Q9GZR5	Inner membrane TMP
Q14061	Mitochondrium
Q96PE7	Mitochondrium
A6NGQ2	Nucleus
A7MD48	Nucleus
A8MT69	Nucleus
A8MV65	Nucleus
O15457	Nucleus
O15520	Nucleus
O43151	Nucleus
O43309	Nucleus
O43316	Nucleus
O43679	Nucleus
O75179	Nucleus
O75446	Nucleus
O95551	Nucleus
P07199	Nucleus
P07320	Nucleus
P08047	Nucleus
P09525	Nucleus
P14651	Nucleus
P16403	Nucleus
P16455	Nucleus
P20719	Nucleus
P31260	Nucleus
P40426	Nucleus
P42695	Nucleus
P43365	Nucleus
P49005	Nucleus
P49759	Nucleus
P49917	Nucleus
P51610	Nucleus
P52747	Nucleus
P54277	Nucleus
P58215	Nucleus
P61964	Nucleus
Q13105	Nucleus
Q13247	Nucleus
Q13523	Nucleus
Q14584	Nucleus
Q15054	Nucleus
Q15061	Nucleus
Q16514	Nucleus
Q2KHN1	Nucleus
Q2KHR2	Nucleus
Q495C1	Nucleus
Q5VZF2	Nucleus
Q6ISB3	Nucleus
Q6RFH8	Nucleus
Q6TGC4	Nucleus
Q7L2R6	Nucleus
Q7L590	Nucleus
Q7RTU1	Nucleus
Q7Z5L2	Nucleus
Q7Z7C7	Nucleus
Q86VY4	Nucleus
Q8IWL8	Nucleus
Q8IZU3	Nucleus
Q8IZX4	Nucleus
Q8N1G1	Nucleus
Q8NEJ0	Nucleus
Q8TDR2	Nucleus
Q8WWY6	Nucleus
Q8WXE1	Nucleus
Q92737	Nucleus
Q92800	Nucleus
Q92993	Nucleus
Q93077	Nucleus
Q969G3	Nucleus
Q969T9	Nucleus
Q96D46	Nucleus
Q96GM8	Nucleus
Q96HR8	Nucleus
Q96IT1	Nucleus
Q96IZ5	Nucleus
Q96KR7	Nucleus
Q96N64	Nucleus
Q96RJ6	Nucleus
Q99729	Nucleus
Q99853	Nucleus
Q99973	Nucleus
Q9BWW7	Nucleus
Q9BZ95	Nucleus
Q9C0J9	Nucleus
Q9GZL7	Nucleus
Q9H2W2	Nucleus
Q9H5H4	Nucleus
Q9H7X3	Nucleus
Q9NQ31	Nucleus
Q9NQB0	Nucleus
Q9NSI8	Nucleus
Q9NYV4	Nucleus
Q9NYV6	Nucleus
Q9P2D1	Nucleus
Q9UBT6	Nucleus
Q9UIA9	Nucleus
Q9UJL9	Nucleus
Q9UKA9	Nucleus
Q9ULH7	Nucleus
Q9UM82	Nucleus
Q9UPT9	Nucleus
Q9UPW6	Nucleus
Q9UQ35	Nucleus
Q9Y383	Nucleus
Q9Y4W2	Nucleus
Q9Y5K1	Nucleus
Q9Y6K1	Nucleus
A0AVT1	Nucleus/cytoplasm shuttling
A1E959	Nucleus/cytoplasm shuttling
O00154	Nucleus/cytoplasm shuttling
O00255	Nucleus/cytoplasm shuttling
O00499	Nucleus/cytoplasm shuttling
O14593	Nucleus/cytoplasm shuttling
O14979	Nucleus/cytoplasm shuttling
O15350	Nucleus/cytoplasm shuttling
O15460	Nucleus/cytoplasm shuttling
O43739	Nucleus/cytoplasm shuttling
O43929	Nucleus/cytoplasm shuttling
O60216	Nucleus/cytoplasm shuttling
O60229	Nucleus/cytoplasm shuttling
O60318	Nucleus/cytoplasm shuttling
O60674	Nucleus/cytoplasm shuttling
O60701	Nucleus/cytoplasm shuttling
O75044	Nucleus/cytoplasm shuttling
O75052	Nucleus/cytoplasm shuttling
O75419	Nucleus/cytoplasm shuttling
O76064	Nucleus/cytoplasm shuttling
O94972	Nucleus/cytoplasm shuttling
O95571	Nucleus/cytoplasm shuttling
O95718	Nucleus/cytoplasm shuttling
O95905	Nucleus/cytoplasm shuttling
P04818	Nucleus/cytoplasm shuttling
P06899	Nucleus/cytoplasm shuttling
P11473	Nucleus/cytoplasm shuttling
P12931	Nucleus/cytoplasm shuttling
P13010	Nucleus/cytoplasm shuttling
P13489	Nucleus/cytoplasm shuttling
P15374	Nucleus/cytoplasm shuttling
P17174	Nucleus/cytoplasm shuttling
P19474	Nucleus/cytoplasm shuttling
P19525	Nucleus/cytoplasm shuttling
P19532	Nucleus/cytoplasm shuttling
P20700	Nucleus/cytoplasm shuttling
P22314	Nucleus/cytoplasm shuttling
P23246	Nucleus/cytoplasm shuttling
P30043	Nucleus/cytoplasm shuttling
P37108	Nucleus/cytoplasm shuttling
P39023	Nucleus/cytoplasm shuttling
P41218	Nucleus/cytoplasm shuttling
P42345	Nucleus/cytoplasm shuttling
P43235	Nucleus/cytoplasm shuttling
P43364	Nucleus/cytoplasm shuttling
P49137	Nucleus/cytoplasm shuttling
P49591	Nucleus/cytoplasm shuttling
P51854	Nucleus/cytoplasm shuttling
P53355	Nucleus/cytoplasm shuttling
P55072	Nucleus/cytoplasm shuttling
P61160	Nucleus/cytoplasm shuttling
P62304	Nucleus/cytoplasm shuttling
P62807	Nucleus/cytoplasm shuttling
P78362	Nucleus/cytoplasm shuttling
P80217	Nucleus/cytoplasm shuttling
Q03164	Nucleus/cytoplasm shuttling
Q03188	Nucleus/cytoplasm shuttling
Q04323	Nucleus/cytoplasm shuttling
Q06587	Nucleus/cytoplasm shuttling
Q07666	Nucleus/cytoplasm shuttling
Q08493	Nucleus/cytoplasm shuttling
Q08J23	Nucleus/cytoplasm shuttling
Q12774	Nucleus/cytoplasm shuttling
Q13029	Nucleus/cytoplasm shuttling
Q13144	Nucleus/cytoplasm shuttling
Q13309	Nucleus/cytoplasm shuttling
Q13342	Nucleus/cytoplasm shuttling
Q13426	Nucleus/cytoplasm shuttling
Q13882	Nucleus/cytoplasm shuttling
Q14653	Nucleus/cytoplasm shuttling
Q15349	Nucleus/cytoplasm shuttling
Q15397	Nucleus/cytoplasm shuttling
Q15562	Nucleus/cytoplasm shuttling
Q15573	Nucleus/cytoplasm shuttling
Q15650	Nucleus/cytoplasm shuttling
Q15651	Nucleus/cytoplasm shuttling
Q15916	Nucleus/cytoplasm shuttling
Q16670	Nucleus/cytoplasm shuttling
Q6DJT9	Nucleus/cytoplasm shuttling
Q6EMB2	Nucleus/cytoplasm shuttling
Q6KC79	Nucleus/cytoplasm shuttling
Q6UN15	Nucleus/cytoplasm shuttling
Q7L2Z9	Nucleus/cytoplasm shuttling
Q7L523	Nucleus/cytoplasm shuttling
Q8IZH2	Nucleus/cytoplasm shuttling
Q8N1G0	Nucleus/cytoplasm shuttling
Q8N9B5	Nucleus/cytoplasm shuttling
Q8NE71	Nucleus/cytoplasm shuttling
Q8TDF6	Nucleus/cytoplasm shuttling
Q8TDI0	Nucleus/cytoplasm shuttling
Q8WYR4	Nucleus/cytoplasm shuttling
Q92552	Nucleus/cytoplasm shuttling
Q92615	Nucleus/cytoplasm shuttling
Q969Q6	Nucleus/cytoplasm shuttling
Q96CM3	Nucleus/cytoplasm shuttling
Q96FX2	Nucleus/cytoplasm shuttling
Q96KQ4	Nucleus/cytoplasm shuttling
Q96N77	Nucleus/cytoplasm shuttling
Q96RU2	Nucleus/cytoplasm shuttling
Q99627	Nucleus/cytoplasm shuttling
Q99986	Nucleus/cytoplasm shuttling
Q9BRX2	Nucleus/cytoplasm shuttling
Q9BSJ2	Nucleus/cytoplasm shuttling
Q9BVN2	Nucleus/cytoplasm shuttling
Q9BWX1	Nucleus/cytoplasm shuttling
Q9BXS6	Nucleus/cytoplasm shuttling
Q9BXU7	Nucleus/cytoplasm shuttling
Q9GZS3	Nucleus/cytoplasm shuttling
Q9H361	Nucleus/cytoplasm shuttling
Q9H467	Nucleus/cytoplasm shuttling
Q9H9L4	Nucleus/cytoplasm shuttling
Q9HC16	Nucleus/cytoplasm shuttling
Q9NQ88	Nucleus/cytoplasm shuttling
Q9NTJ3	Nucleus/cytoplasm shuttling
Q9NX55	Nucleus/cytoplasm shuttling
Q9NZN9	Nucleus/cytoplasm shuttling
Q9P107	Nucleus/cytoplasm shuttling
Q9P1Y5	Nucleus/cytoplasm shuttling
Q9UDT6	Nucleus/cytoplasm shuttling
Q9UDY4	Nucleus/cytoplasm shuttling
Q9UJ68	Nucleus/cytoplasm shuttling
Q9UK32	Nucleus/cytoplasm shuttling
Q9UKB1	Nucleus/cytoplasm shuttling
Q9ULM6	Nucleus/cytoplasm shuttling
Q9UPR3	Nucleus/cytoplasm shuttling
Q9UPU5	Nucleus/cytoplasm shuttling
Q9Y2Y1	Nucleus/cytoplasm shuttling
Q9Y5K5	Nucleus/cytoplasm shuttling
Q9Y5L4	Nucleus/cytoplasm shuttling
Q9Y6P5	Nucleus/cytoplasm shuttling
O00548	Plasmamembrane TMP
O14495	Plasmamembrane TMP
O43464	Plasmamembrane TMP
O75084	Plasmamembrane TMP
O75110	Plasmamembrane TMP
O75355	Plasmamembrane TMP
P01732	Plasmamembrane TMP
P01850	Plasmamembrane TMP
P26718	Plasmamembrane TMP
P36382	Plasmamembrane TMP
P37173	Plasmamembrane TMP
P48547	Plasmamembrane TMP
Q12864	Plasmamembrane TMP
Q15109	Plasmamembrane TMP
Q2M2E3	Plasmamembrane TMP
Q3KNW5	Plasmamembrane TMP
Q6AI14	Plasmamembrane TMP
Q6ZSA7	Plasmamembrane TMP
Q6ZUX7	Plasmamembrane TMP
Q7L4E1	Plasmamembrane TMP
Q8IV77	Plasmamembrane TMP
Q8NCS7	Plasmamembrane TMP
Q8NF37	Plasmamembrane TMP
Q8TDS5	Plasmamembrane TMP
Q96P66	Plasmamembrane TMP
Q96QT4	Plasmamembrane TMP
Q99720	Plasmamembrane TMP
Q9BZD6	Plasmamembrane TMP
Q9H2X3	Plasmamembrane TMP
Q9NTQ9	Plasmamembrane TMP
Q9NY47	Plasmamembrane TMP
Q9NYW4	Plasmamembrane TMP
Q9UL52	Plasmamembrane TMP
Q9ULW2	Plasmamembrane TMP
Q9Y2C9	Plasmamembrane TMP
Q9Y5H9	Plasmamembrane TMP
Q9Y5S1	Plasmamembrane TMP
Q9Y5Z0	Plasmamembrane TMP
P78314	Unknown
Q96PV4	Unknown
