## Supplementary data files for "Phase-separating fusion proteins drive cancer by dysregulating transcription through ectopic condensates": background_836.tsv

O00463	Cytoskeleton
O15259	Cytoskeleton
P48668	Cytoskeleton
P68133	Cytoskeleton
Q08AG7	Cytoskeleton
Q5T1H1	Cytoskeleton
Q5T655	Cytoskeleton
Q9BVG8	Cytoskeleton
Q9UHD8	Cytoskeleton
K9M1U5	Cytosol
O15217	Cytosol
O76013	Cytosol
P00439	Cytosol
P48539	Cytosol
P52895	Cytosol
P98171	Cytosol
Q04446	Cytosol
Q6P9H4	Cytosol
Q6ZRY4	Cytosol
Q7Z628	Cytosol
Q86UK7	Cytosol
Q93100	Cytosol
Q9H7C4	Cytosol
Q9NPF8	Cytosol
P09913	ER
P22748	ER
Q9UI38	ER
Q9NS15	Extracellular
Q9UKZ9	Extracellular
P16278	Golgi
P50148	Golgi
Q96KG9	Golgi
Q9UJJ9	Golgi
Q9Y6D5	Golgi
O94966	Inner membrane TMP
P00156	Inner membrane TMP
Q5T8D3	Inner membrane TMP
Q6ICL7	Inner membrane TMP
Q8N5B7	Inner membrane TMP
Q9NPR9	Inner membrane TMP
Q9UL01	Inner membrane TMP
P10515	Mitochondrium
Q9BUK6	Mitochondrium
A2RUB1	Nucleus
O00566	Nucleus
O15014	Nucleus
O60284	Nucleus
O60506	Nucleus
O60671	Nucleus
O60812	Nucleus
O75293	Nucleus
O75529	Nucleus
O75928	Nucleus
O95947	Nucleus
P07320	Nucleus
P08579	Nucleus
P09429	Nucleus
P10073	Nucleus
P15622	Nucleus
P16401	Nucleus
P17022	Nucleus
P23497	Nucleus
P27216	Nucleus
P42166	Nucleus
P42681	Nucleus
P43246	Nucleus
P48436	Nucleus
P49640	Nucleus
P49917	Nucleus
P52744	Nucleus
P53567	Nucleus
P55265	Nucleus
P57055	Nucleus
P57071	Nucleus
P58215	Nucleus
P78412	Nucleus
Q06413	Nucleus
Q06547	Nucleus
Q07869	Nucleus
Q0VD86	Nucleus
Q13111	Nucleus
Q14814	Nucleus
Q16385	Nucleus
Q53T94	Nucleus
Q58F21	Nucleus
Q5H9F3	Nucleus
Q5JX71	Nucleus
Q5QP82	Nucleus
Q5TEJ8	Nucleus
Q6DN03	Nucleus
Q6ISB3	Nucleus
Q6MZP7	Nucleus
Q6N021	Nucleus
Q6QHK4	Nucleus
Q6XD76	Nucleus
Q7RTU7	Nucleus
Q7Z7F0	Nucleus
Q86YI8	Nucleus
Q8IWB1	Nucleus
Q8IZU3	Nucleus
Q8TAT5	Nucleus
Q8WUU5	Nucleus
Q8WX92	Nucleus
Q92966	Nucleus
Q969R5	Nucleus
Q96AB6	Nucleus
Q96AE4	Nucleus
Q96AP0	Nucleus
Q96EZ8	Nucleus
Q96JL9	Nucleus
Q96JM7	Nucleus
Q96JY0	Nucleus
Q96S65	Nucleus
Q99594	Nucleus
Q9BUQ8	Nucleus
Q9BXT5	Nucleus
Q9C0J9	Nucleus
Q9GZN7	Nucleus
Q9H0D2	Nucleus
Q9H112	Nucleus
Q9H1I8	Nucleus
Q9H4Q4	Nucleus
Q9H7Z3	Nucleus
Q9H9F9	Nucleus
Q9HCK0	Nucleus
Q9HCK8	Nucleus
Q9NP64	Nucleus
Q9NUA8	Nucleus
Q9NW75	Nucleus
Q9NX65	Nucleus
Q9NX70	Nucleus
Q9NYP3	Nucleus
Q9NZI5	Nucleus
Q9UBK2	Nucleus
Q9UBX0	Nucleus
Q9UIF7	Nucleus
Q9UIH9	Nucleus
Q9UJW3	Nucleus
Q9UKV0	Nucleus
Q9UL68	Nucleus
Q9Y252	Nucleus
Q9Y2U9	Nucleus
Q9Y3C6	Nucleus
Q9Y3Y4	Nucleus
Q9Y4C8	Nucleus
Q9Y530	Nucleus
Q9Y6X3	Nucleus
O00635	Nucleus/cytoplasm shuttling
O14713	Nucleus/cytoplasm shuttling
O14980	Nucleus/cytoplasm shuttling
O15091	Nucleus/cytoplasm shuttling
O15265	Nucleus/cytoplasm shuttling
O43524	Nucleus/cytoplasm shuttling
O43670	Nucleus/cytoplasm shuttling
O60239	Nucleus/cytoplasm shuttling
O60934	Nucleus/cytoplasm shuttling
O94762	Nucleus/cytoplasm shuttling
O96007	Nucleus/cytoplasm shuttling
O96020	Nucleus/cytoplasm shuttling
P06748	Nucleus/cytoplasm shuttling
P08865	Nucleus/cytoplasm shuttling
P10155	Nucleus/cytoplasm shuttling
P11171	Nucleus/cytoplasm shuttling
P16104	Nucleus/cytoplasm shuttling
P21980	Nucleus/cytoplasm shuttling
P23284	Nucleus/cytoplasm shuttling
P26373	Nucleus/cytoplasm shuttling
P26374	Nucleus/cytoplasm shuttling
P28358	Nucleus/cytoplasm shuttling
P29350	Nucleus/cytoplasm shuttling
P29401	Nucleus/cytoplasm shuttling
P30837	Nucleus/cytoplasm shuttling
P31151	Nucleus/cytoplasm shuttling
P36969	Nucleus/cytoplasm shuttling
P40617	Nucleus/cytoplasm shuttling
P43686	Nucleus/cytoplasm shuttling
P45983	Nucleus/cytoplasm shuttling
P46108	Nucleus/cytoplasm shuttling
P46940	Nucleus/cytoplasm shuttling
P48788	Nucleus/cytoplasm shuttling
P49585	Nucleus/cytoplasm shuttling
P49748	Nucleus/cytoplasm shuttling
P50135	Nucleus/cytoplasm shuttling
P51553	Nucleus/cytoplasm shuttling
P51587	Nucleus/cytoplasm shuttling
P51668	Nucleus/cytoplasm shuttling
P51826	Nucleus/cytoplasm shuttling
P55010	Nucleus/cytoplasm shuttling
P55039	Nucleus/cytoplasm shuttling
P55081	Nucleus/cytoplasm shuttling
P62312	Nucleus/cytoplasm shuttling
Q04637	Nucleus/cytoplasm shuttling
Q05195	Nucleus/cytoplasm shuttling
Q05655	Nucleus/cytoplasm shuttling
Q12774	Nucleus/cytoplasm shuttling
Q12849	Nucleus/cytoplasm shuttling
Q13033	Nucleus/cytoplasm shuttling
Q13043	Nucleus/cytoplasm shuttling
Q13126	Nucleus/cytoplasm shuttling
Q13309	Nucleus/cytoplasm shuttling
Q13554	Nucleus/cytoplasm shuttling
Q13686	Nucleus/cytoplasm shuttling
Q13887	Nucleus/cytoplasm shuttling
Q13895	Nucleus/cytoplasm shuttling
Q14145	Nucleus/cytoplasm shuttling
Q14152	Nucleus/cytoplasm shuttling
Q14203	Nucleus/cytoplasm shuttling
Q14289	Nucleus/cytoplasm shuttling
Q15560	Nucleus/cytoplasm shuttling
Q16719	Nucleus/cytoplasm shuttling
Q16828	Nucleus/cytoplasm shuttling
Q16829	Nucleus/cytoplasm shuttling
Q16836	Nucleus/cytoplasm shuttling
Q2TAK8	Nucleus/cytoplasm shuttling
Q4VC44	Nucleus/cytoplasm shuttling
Q5PRF9	Nucleus/cytoplasm shuttling
Q5QNW6	Nucleus/cytoplasm shuttling
Q5T0J7	Nucleus/cytoplasm shuttling
Q5T890	Nucleus/cytoplasm shuttling
Q5VU43	Nucleus/cytoplasm shuttling
Q6IA86	Nucleus/cytoplasm shuttling
Q6IQ20	Nucleus/cytoplasm shuttling
Q6UW63	Nucleus/cytoplasm shuttling
Q7L9L4	Nucleus/cytoplasm shuttling
Q86UD0	Nucleus/cytoplasm shuttling
Q86W56	Nucleus/cytoplasm shuttling
Q8IWX8	Nucleus/cytoplasm shuttling
Q8IY57	Nucleus/cytoplasm shuttling
Q8N163	Nucleus/cytoplasm shuttling
Q8N4J0	Nucleus/cytoplasm shuttling
Q8NE09	Nucleus/cytoplasm shuttling
Q8TDX7	Nucleus/cytoplasm shuttling
Q8TF74	Nucleus/cytoplasm shuttling
Q8WUP2	Nucleus/cytoplasm shuttling
Q8WXD5	Nucleus/cytoplasm shuttling
Q92681	Nucleus/cytoplasm shuttling
Q92748	Nucleus/cytoplasm shuttling
Q92905	Nucleus/cytoplasm shuttling
Q92995	Nucleus/cytoplasm shuttling
Q969V6	Nucleus/cytoplasm shuttling
Q96BT7	Nucleus/cytoplasm shuttling
Q96E14	Nucleus/cytoplasm shuttling
Q96IV0	Nucleus/cytoplasm shuttling
Q96Q89	Nucleus/cytoplasm shuttling
Q96RU8	Nucleus/cytoplasm shuttling
Q99741	Nucleus/cytoplasm shuttling
Q9BRQ8	Nucleus/cytoplasm shuttling
Q9BT78	Nucleus/cytoplasm shuttling
Q9BTE1	Nucleus/cytoplasm shuttling
Q9BX66	Nucleus/cytoplasm shuttling
Q9BZD4	Nucleus/cytoplasm shuttling
Q9BZG8	Nucleus/cytoplasm shuttling
Q9C0F3	Nucleus/cytoplasm shuttling
Q9GZQ3	Nucleus/cytoplasm shuttling
Q9H0H5	Nucleus/cytoplasm shuttling
Q9H2H0	Nucleus/cytoplasm shuttling
Q9H2J4	Nucleus/cytoplasm shuttling
Q9H5J8	Nucleus/cytoplasm shuttling
Q9H5X1	Nucleus/cytoplasm shuttling
Q9H8V3	Nucleus/cytoplasm shuttling
Q9HB07	Nucleus/cytoplasm shuttling
Q9NR21	Nucleus/cytoplasm shuttling
Q9NS91	Nucleus/cytoplasm shuttling
Q9NXA8	Nucleus/cytoplasm shuttling
Q9NYB9	Nucleus/cytoplasm shuttling
Q9NYY3	Nucleus/cytoplasm shuttling
Q9NZ56	Nucleus/cytoplasm shuttling
Q9P0U4	Nucleus/cytoplasm shuttling
Q9UBX3	Nucleus/cytoplasm shuttling
Q9UBZ4	Nucleus/cytoplasm shuttling
Q9UHL9	Nucleus/cytoplasm shuttling
Q9UKD1	Nucleus/cytoplasm shuttling
Q9UKV3	Nucleus/cytoplasm shuttling
Q9UM13	Nucleus/cytoplasm shuttling
Q9UMX1	Nucleus/cytoplasm shuttling
Q9Y266	Nucleus/cytoplasm shuttling
Q9Y6X0	Nucleus/cytoplasm shuttling
O60602	Plasmamembrane TMP
O75311	Plasmamembrane TMP
O75631	Plasmamembrane TMP
O95069	Plasmamembrane TMP
O95497	Plasmamembrane TMP
P01133	Plasmamembrane TMP
P04843	Plasmamembrane TMP
P08138	Plasmamembrane TMP
P08922	Plasmamembrane TMP
P16284	Plasmamembrane TMP
P18505	Plasmamembrane TMP
P25063	Plasmamembrane TMP
P28907	Plasmamembrane TMP
P32238	Plasmamembrane TMP
P34910	Plasmamembrane TMP
P47985	Plasmamembrane TMP
P48764	Plasmamembrane TMP
P50406	Plasmamembrane TMP
P51674	Plasmamembrane TMP
P78348	Plasmamembrane TMP
Q03135	Plasmamembrane TMP
Q08708	Plasmamembrane TMP
Q12809	Plasmamembrane TMP
Q12864	Plasmamembrane TMP
Q13478	Plasmamembrane TMP
Q13530	Plasmamembrane TMP
Q14722	Plasmamembrane TMP
Q6PIU1	Plasmamembrane TMP
Q6RW13	Plasmamembrane TMP
Q86SU0	Plasmamembrane TMP
Q86W47	Plasmamembrane TMP
Q8IVW8	Plasmamembrane TMP
Q8N2C7	Plasmamembrane TMP
Q9BWQ8	Plasmamembrane TMP
Q9BXR5	Plasmamembrane TMP
Q9ULK5	Plasmamembrane TMP
Q9UQQ1	Plasmamembrane TMP
Q9Y5Y7	Plasmamembrane TMP
P41236	Unknown
Q693B1	Unknown
