## Supplementary data files for "Phase-separating fusion proteins drive cancer by dysregulating transcription through ectopic condensates": background_837.tsv

A8K8P3	Cytoskeleton
O00151	Cytoskeleton
O95876	Cytoskeleton
P13645	Cytoskeleton
P49356	Cytoskeleton
Q13576	Cytoskeleton
Q8NEZ3	Cytoskeleton
Q96M86	Cytoskeleton
Q9ULV4	Cytoskeleton
A7MCY6	Cytosol
O95685	Cytosol
P05386	Cytosol
P20711	Cytosol
P34949	Cytosol
P49746	Cytosol
P51160	Cytosol
Q53FA7	Cytosol
Q5VTT5	Cytosol
Q6A163	Cytosol
Q6IA69	Cytosol
Q8IUB9	Cytosol
Q8IZD4	Cytosol
Q96DR7	Cytosol
Q9ULU8	Cytosol
O95487	ER
P07237	ER
P84095	ER
Q8IX30	Extracellular
Q9GZX6	Extracellular
P00709	Golgi
P12838	Golgi
P56159	Golgi
Q92609	Golgi
Q96I15	Golgi
P05181	Inner membrane TMP
P22760	Inner membrane TMP
Q16549	Inner membrane TMP
Q8IV45	Inner membrane TMP
Q96Q04	Inner membrane TMP
Q9HB03	Inner membrane TMP
Q9Y5W7	Inner membrane TMP
Q08AH1	Mitochondrium
Q7L2E3	Mitochondrium
O00566	Nucleus
O14607	Nucleus
O15015	Nucleus
O15481	Nucleus
O43364	Nucleus
O75691	Nucleus
O75971	Nucleus
O95319	Nucleus
O95833	Nucleus
O95897	Nucleus
O95983	Nucleus
P12544	Nucleus
P15173	Nucleus
P17481	Nucleus
P19419	Nucleus
P21291	Nucleus
P22674	Nucleus
P29375	Nucleus
P31260	Nucleus
P35250	Nucleus
P42681	Nucleus
P49917	Nucleus
P51449	Nucleus
P51816	Nucleus
P52736	Nucleus
P54259	Nucleus
P63162	Nucleus
P78316	Nucleus
P86452	Nucleus
Q02930	Nucleus
Q03923	Nucleus
Q03933	Nucleus
Q04741	Nucleus
Q12857	Nucleus
Q13111	Nucleus
Q13156	Nucleus
Q14207	Nucleus
Q15459	Nucleus
Q15528	Nucleus
Q2TAY7	Nucleus
Q5FWF4	Nucleus
Q5SSJ5	Nucleus
Q5U5Q3	Nucleus
Q6N043	Nucleus
Q6UWZ7	Nucleus
Q6ZV65	Nucleus
Q71F56	Nucleus
Q75QN2	Nucleus
Q7Z5L9	Nucleus
Q7Z6J9	Nucleus
Q86SE5	Nucleus
Q86XF7	Nucleus
Q8IX12	Nucleus
Q8N1L9	Nucleus
Q8N6T7	Nucleus
Q8N7H5	Nucleus
Q8NAM6	Nucleus
Q8NC26	Nucleus
Q8NFW5	Nucleus
Q8TA86	Nucleus
Q8WWQ0	Nucleus
Q8WY54	Nucleus
Q92519	Nucleus
Q96AV8	Nucleus
Q96JZ2	Nucleus
Q96KN3	Nucleus
Q96LI6	Nucleus
Q96NG5	Nucleus
Q96PZ2	Nucleus
Q99733	Nucleus
Q9BRA0	Nucleus
Q9BS31	Nucleus
Q9BSG1	Nucleus
Q9BT49	Nucleus
Q9BVL2	Nucleus
Q9BXF3	Nucleus
Q9BZS1	Nucleus
Q9GZN7	Nucleus
Q9H0D2	Nucleus
Q9H2S9	Nucleus
Q9H4Z2	Nucleus
Q9HBZ2	Nucleus
Q9HCE5	Nucleus
Q9NQX0	Nucleus
Q9NRN9	Nucleus
Q9NRY2	Nucleus
Q9NRZ9	Nucleus
Q9NV31	Nucleus
Q9NVH2	Nucleus
Q9NVM9	Nucleus
Q9NX58	Nucleus
Q9NYV6	Nucleus
Q9P2D0	Nucleus
Q9UBE0	Nucleus
Q9UIF8	Nucleus
Q9UJL9	Nucleus
Q9UKA9	Nucleus
Q9UPP1	Nucleus
Q9Y580	Nucleus
Q9Y5B6	Nucleus
Q9Y5N6	Nucleus
Q9Y5Q8	Nucleus
Q9Y620	Nucleus
Q9Y6F8	Nucleus
O00213	Nucleus/cytoplasm shuttling
O00233	Nucleus/cytoplasm shuttling
O00443	Nucleus/cytoplasm shuttling
O00764	Nucleus/cytoplasm shuttling
O15305	Nucleus/cytoplasm shuttling
O15350	Nucleus/cytoplasm shuttling
O43541	Nucleus/cytoplasm shuttling
O43670	Nucleus/cytoplasm shuttling
O43739	Nucleus/cytoplasm shuttling
O60260	Nucleus/cytoplasm shuttling
O60583	Nucleus/cytoplasm shuttling
O60674	Nucleus/cytoplasm shuttling
O75449	Nucleus/cytoplasm shuttling
O94921	Nucleus/cytoplasm shuttling
O95568	Nucleus/cytoplasm shuttling
P04553	Nucleus/cytoplasm shuttling
P06870	Nucleus/cytoplasm shuttling
P09486	Nucleus/cytoplasm shuttling
P09960	Nucleus/cytoplasm shuttling
P10074	Nucleus/cytoplasm shuttling
P12004	Nucleus/cytoplasm shuttling
P13984	Nucleus/cytoplasm shuttling
P19484	Nucleus/cytoplasm shuttling
P20839	Nucleus/cytoplasm shuttling
P24386	Nucleus/cytoplasm shuttling
P26374	Nucleus/cytoplasm shuttling
P30041	Nucleus/cytoplasm shuttling
P30304	Nucleus/cytoplasm shuttling
P30305	Nucleus/cytoplasm shuttling
P33076	Nucleus/cytoplasm shuttling
P37108	Nucleus/cytoplasm shuttling
P37275	Nucleus/cytoplasm shuttling
P40617	Nucleus/cytoplasm shuttling
P40855	Nucleus/cytoplasm shuttling
P42704	Nucleus/cytoplasm shuttling
P46781	Nucleus/cytoplasm shuttling
P48556	Nucleus/cytoplasm shuttling
P48595	Nucleus/cytoplasm shuttling
P49796	Nucleus/cytoplasm shuttling
P50548	Nucleus/cytoplasm shuttling
P52294	Nucleus/cytoplasm shuttling
P52948	Nucleus/cytoplasm shuttling
P53803	Nucleus/cytoplasm shuttling
P54821	Nucleus/cytoplasm shuttling
P58107	Nucleus/cytoplasm shuttling
P78317	Nucleus/cytoplasm shuttling
Q02080	Nucleus/cytoplasm shuttling
Q03001	Nucleus/cytoplasm shuttling
Q04864	Nucleus/cytoplasm shuttling
Q05397	Nucleus/cytoplasm shuttling
Q05655	Nucleus/cytoplasm shuttling
Q07912	Nucleus/cytoplasm shuttling
Q13117	Nucleus/cytoplasm shuttling
Q13310	Nucleus/cytoplasm shuttling
Q13492	Nucleus/cytoplasm shuttling
Q14183	Nucleus/cytoplasm shuttling
Q14249	Nucleus/cytoplasm shuttling
Q14541	Nucleus/cytoplasm shuttling
Q14678	Nucleus/cytoplasm shuttling
Q15121	Nucleus/cytoplasm shuttling
Q15370	Nucleus/cytoplasm shuttling
Q15651	Nucleus/cytoplasm shuttling
Q16576	Nucleus/cytoplasm shuttling
Q16587	Nucleus/cytoplasm shuttling
Q17RS7	Nucleus/cytoplasm shuttling
Q53EL6	Nucleus/cytoplasm shuttling
Q53GT1	Nucleus/cytoplasm shuttling
Q5VWN6	Nucleus/cytoplasm shuttling
Q69YN4	Nucleus/cytoplasm shuttling
Q6PI77	Nucleus/cytoplasm shuttling
Q70IA6	Nucleus/cytoplasm shuttling
Q7Z4I7	Nucleus/cytoplasm shuttling
Q7Z6J8	Nucleus/cytoplasm shuttling
Q86W54	Nucleus/cytoplasm shuttling
Q86WP2	Nucleus/cytoplasm shuttling
Q86WX3	Nucleus/cytoplasm shuttling
Q86YN6	Nucleus/cytoplasm shuttling
Q8IUI8	Nucleus/cytoplasm shuttling
Q8IWB7	Nucleus/cytoplasm shuttling
Q8IX03	Nucleus/cytoplasm shuttling
Q8IXQ6	Nucleus/cytoplasm shuttling
Q8N5M1	Nucleus/cytoplasm shuttling
Q8N5S9	Nucleus/cytoplasm shuttling
Q8NB14	Nucleus/cytoplasm shuttling
Q8NHG8	Nucleus/cytoplasm shuttling
Q8TAP9	Nucleus/cytoplasm shuttling
Q8TBF4	Nucleus/cytoplasm shuttling
Q8TC84	Nucleus/cytoplasm shuttling
Q8WUQ7	Nucleus/cytoplasm shuttling
Q8WV37	Nucleus/cytoplasm shuttling
Q92621	Nucleus/cytoplasm shuttling
Q969H0	Nucleus/cytoplasm shuttling
Q96BH1	Nucleus/cytoplasm shuttling
Q96EB6	Nucleus/cytoplasm shuttling
Q96FS4	Nucleus/cytoplasm shuttling
Q96GD4	Nucleus/cytoplasm shuttling
Q96PE3	Nucleus/cytoplasm shuttling
Q96QF0	Nucleus/cytoplasm shuttling
Q96RS0	Nucleus/cytoplasm shuttling
Q96T68	Nucleus/cytoplasm shuttling
Q99497	Nucleus/cytoplasm shuttling
Q99504	Nucleus/cytoplasm shuttling
Q99608	Nucleus/cytoplasm shuttling
Q99807	Nucleus/cytoplasm shuttling
Q9BPX3	Nucleus/cytoplasm shuttling
Q9BSU3	Nucleus/cytoplasm shuttling
Q9BT43	Nucleus/cytoplasm shuttling
Q9BTE1	Nucleus/cytoplasm shuttling
Q9C005	Nucleus/cytoplasm shuttling
Q9C0F3	Nucleus/cytoplasm shuttling
Q9H2G9	Nucleus/cytoplasm shuttling
Q9H9T3	Nucleus/cytoplasm shuttling
Q9HCM1	Nucleus/cytoplasm shuttling
Q9NRR5	Nucleus/cytoplasm shuttling
Q9NS91	Nucleus/cytoplasm shuttling
Q9NW08	Nucleus/cytoplasm shuttling
Q9NZC4	Nucleus/cytoplasm shuttling
Q9UBW8	Nucleus/cytoplasm shuttling
Q9UH65	Nucleus/cytoplasm shuttling
Q9UKN8	Nucleus/cytoplasm shuttling
Q9ULM6	Nucleus/cytoplasm shuttling
Q9UPU9	Nucleus/cytoplasm shuttling
Q9Y265	Nucleus/cytoplasm shuttling
Q9Y315	Nucleus/cytoplasm shuttling
Q9Y3D0	Nucleus/cytoplasm shuttling
Q9Y3I0	Nucleus/cytoplasm shuttling
Q9Y3U8	Nucleus/cytoplasm shuttling
Q9Y4E1	Nucleus/cytoplasm shuttling
Q9Y4Z0	Nucleus/cytoplasm shuttling
Q9Y5K6	Nucleus/cytoplasm shuttling
A8MYU2	Plasmamembrane TMP
O15126	Plasmamembrane TMP
O15552	Plasmamembrane TMP
O43556	Plasmamembrane TMP
O75326	Plasmamembrane TMP
P05107	Plasmamembrane TMP
P08514	Plasmamembrane TMP
P16109	Plasmamembrane TMP
P16389	Plasmamembrane TMP
P16581	Plasmamembrane TMP
P19438	Plasmamembrane TMP
P22695	Plasmamembrane TMP
P25025	Plasmamembrane TMP
P32970	Plasmamembrane TMP
P38484	Plasmamembrane TMP
P48029	Plasmamembrane TMP
P48664	Plasmamembrane TMP
P49685	Plasmamembrane TMP
P55196	Plasmamembrane TMP
Q13286	Plasmamembrane TMP
Q3MIR4	Plasmamembrane TMP
Q7L5N7	Plasmamembrane TMP
Q86X29	Plasmamembrane TMP
Q8N697	Plasmamembrane TMP
Q8TCT7	Plasmamembrane TMP
Q8TE23	Plasmamembrane TMP
Q92887	Plasmamembrane TMP
Q9BR39	Plasmamembrane TMP
Q9HB89	Plasmamembrane TMP
Q9HD43	Plasmamembrane TMP
Q9NT99	Plasmamembrane TMP
Q9NTN9	Plasmamembrane TMP
Q9NXE4	Plasmamembrane TMP
Q9NY46	Plasmamembrane TMP
Q9NY72	Plasmamembrane TMP
Q9Y336	Plasmamembrane TMP
Q9Y3B3	Plasmamembrane TMP
Q9Y662	Plasmamembrane TMP
Q14687	Unknown
Q8WY91	Unknown
