## Supplementary data files for "Phase-separating fusion proteins drive cancer by dysregulating transcription through ectopic condensates": background_838.tsv

O43805	Cytoskeleton
P41219	Cytoskeleton
P47755	Cytoskeleton
P52198	Cytoskeleton
Q6QNY1	Cytoskeleton
Q8WYJ6	Cytoskeleton
Q96EX3	Cytoskeleton
Q9UKN7	Cytoskeleton
Q9Y4F9	Cytoskeleton
P01019	Cytosol
P04183	Cytosol
P09544	Cytosol
P11488	Cytosol
P21266	Cytosol
Q14012	Cytosol
Q7Z5P4	Cytosol
Q8TAM6	Cytosol
Q8WUW1	Cytosol
Q96E35	Cytosol
Q9HA64	Cytosol
Q9NZH8	Cytosol
Q9NZN5	Cytosol
Q9UN19	Cytosol
Q9Y365	Cytosol
O43896	ER
O95197	ER
Q8WU03	ER
Q6ZMJ4	Extracellular
Q8N119	Extracellular
Q15139	Golgi
Q8N6H7	Golgi
Q8WVM8	Golgi
Q96SN8	Golgi
Q9H3P7	Golgi
P28288	Inner membrane TMP
Q6V0L0	Inner membrane TMP
Q7Z3C6	Inner membrane TMP
Q86W10	Inner membrane TMP
Q8N9F0	Inner membrane TMP
Q8TED4	Inner membrane TMP
Q92843	Inner membrane TMP
P53007	Mitochondrium
Q14197	Mitochondrium
A0AV96	Nucleus
C9JLW8	Nucleus
G2XKQ0	Nucleus
O00327	Nucleus
O14770	Nucleus
O15226	Nucleus
O43447	Nucleus
O43745	Nucleus
O60356	Nucleus
O60684	Nucleus
O75132	Nucleus
O75603	Nucleus
O95619	Nucleus
O95936	Nucleus
O96028	Nucleus
P09234	Nucleus
P09661	Nucleus
P0C0S5	Nucleus
P13994	Nucleus
P17041	Nucleus
P23193	Nucleus
P23760	Nucleus
P31274	Nucleus
P35453	Nucleus
P41161	Nucleus
P41238	Nucleus
P50221	Nucleus
P50549	Nucleus
P51816	Nucleus
P51946	Nucleus
P52435	Nucleus
P55317	Nucleus
P56270	Nucleus
P57682	Nucleus
P61968	Nucleus
P84243	Nucleus
Q04725	Nucleus
Q04726	Nucleus
Q04743	Nucleus
Q05481	Nucleus
Q13129	Nucleus
Q14994	Nucleus
Q14995	Nucleus
Q15532	Nucleus
Q15652	Nucleus
Q15678	Nucleus
Q15973	Nucleus
Q16690	Nucleus
Q2TAY7	Nucleus
Q3KNS6	Nucleus
Q5RL73	Nucleus
Q68CP9	Nucleus
Q6IBW4	Nucleus
Q6IQ16	Nucleus
Q6K0P9	Nucleus
Q6PIV2	Nucleus
Q6ZN18	Nucleus
Q7RTS3	Nucleus
Q7Z5J1	Nucleus
Q7Z5J4	Nucleus
Q7Z6R9	Nucleus
Q86W42	Nucleus
Q86YD1	Nucleus
Q8IUR6	Nucleus
Q8N104	Nucleus
Q8N5P1	Nucleus
Q8N684	Nucleus
Q8TCE9	Nucleus
Q8TDP1	Nucleus
Q8TE76	Nucleus
Q8WYA1	Nucleus
Q92481	Nucleus
Q96ES7	Nucleus
Q96GM8	Nucleus
Q96HR8	Nucleus
Q96JG8	Nucleus
Q96JZ2	Nucleus
Q96MM3	Nucleus
Q96RT1	Nucleus
Q96T37	Nucleus
Q99496	Nucleus
Q99728	Nucleus
Q9BSV6	Nucleus
Q9BTL3	Nucleus
Q9BVI4	Nucleus
Q9BZJ0	Nucleus
Q9BZS1	Nucleus
Q9GZR2	Nucleus
Q9H147	Nucleus
Q9H1B4	Nucleus
Q9H4S2	Nucleus
Q9H503	Nucleus
Q9H6U6	Nucleus
Q9HAN9	Nucleus
Q9NQZ3	Nucleus
Q9NS39	Nucleus
Q9UBU7	Nucleus
Q9UIE0	Nucleus
Q9UKA8	Nucleus
Q9UL17	Nucleus
Q9ULH7	Nucleus
Q9UPW5	Nucleus
Q9Y263	Nucleus
Q9Y4W2	Nucleus
O00754	Nucleus/cytoplasm shuttling
O15392	Nucleus/cytoplasm shuttling
O15405	Nucleus/cytoplasm shuttling
O43427	Nucleus/cytoplasm shuttling
O43491	Nucleus/cytoplasm shuttling
O43681	Nucleus/cytoplasm shuttling
O75449	Nucleus/cytoplasm shuttling
O75676	Nucleus/cytoplasm shuttling
O75688	Nucleus/cytoplasm shuttling
P04406	Nucleus/cytoplasm shuttling
P05230	Nucleus/cytoplasm shuttling
P06396	Nucleus/cytoplasm shuttling
P11802	Nucleus/cytoplasm shuttling
P13639	Nucleus/cytoplasm shuttling
P15880	Nucleus/cytoplasm shuttling
P18074	Nucleus/cytoplasm shuttling
P20591	Nucleus/cytoplasm shuttling
P21359	Nucleus/cytoplasm shuttling
P26374	Nucleus/cytoplasm shuttling
P28482	Nucleus/cytoplasm shuttling
P31350	Nucleus/cytoplasm shuttling
P34897	Nucleus/cytoplasm shuttling
P34932	Nucleus/cytoplasm shuttling
P39687	Nucleus/cytoplasm shuttling
P41182	Nucleus/cytoplasm shuttling
P42771	Nucleus/cytoplasm shuttling
P48740	Nucleus/cytoplasm shuttling
P49585	Nucleus/cytoplasm shuttling
P51531	Nucleus/cytoplasm shuttling
P52294	Nucleus/cytoplasm shuttling
P52594	Nucleus/cytoplasm shuttling
P53779	Nucleus/cytoplasm shuttling
P54278	Nucleus/cytoplasm shuttling
P54368	Nucleus/cytoplasm shuttling
P55039	Nucleus/cytoplasm shuttling
P56279	Nucleus/cytoplasm shuttling
P60510	Nucleus/cytoplasm shuttling
P61081	Nucleus/cytoplasm shuttling
P61247	Nucleus/cytoplasm shuttling
P61254	Nucleus/cytoplasm shuttling
P62807	Nucleus/cytoplasm shuttling
P62993	Nucleus/cytoplasm shuttling
P68036	Nucleus/cytoplasm shuttling
P78368	Nucleus/cytoplasm shuttling
P78563	Nucleus/cytoplasm shuttling
Q00536	Nucleus/cytoplasm shuttling
Q07912	Nucleus/cytoplasm shuttling
Q12774	Nucleus/cytoplasm shuttling
Q13283	Nucleus/cytoplasm shuttling
Q13485	Nucleus/cytoplasm shuttling
Q13610	Nucleus/cytoplasm shuttling
Q14257	Nucleus/cytoplasm shuttling
Q14258	Nucleus/cytoplasm shuttling
Q14541	Nucleus/cytoplasm shuttling
Q147X3	Nucleus/cytoplasm shuttling
Q15029	Nucleus/cytoplasm shuttling
Q15078	Nucleus/cytoplasm shuttling
Q15349	Nucleus/cytoplasm shuttling
Q15369	Nucleus/cytoplasm shuttling
Q15464	Nucleus/cytoplasm shuttling
Q15654	Nucleus/cytoplasm shuttling
Q15699	Nucleus/cytoplasm shuttling
Q15750	Nucleus/cytoplasm shuttling
Q15788	Nucleus/cytoplasm shuttling
Q15843	Nucleus/cytoplasm shuttling
Q16829	Nucleus/cytoplasm shuttling
Q29RF7	Nucleus/cytoplasm shuttling
Q5HYK7	Nucleus/cytoplasm shuttling
Q5JTC6	Nucleus/cytoplasm shuttling
Q5VZK9	Nucleus/cytoplasm shuttling
Q6ICB0	Nucleus/cytoplasm shuttling
Q6NUN9	Nucleus/cytoplasm shuttling
Q6PGQ7	Nucleus/cytoplasm shuttling
Q6PI26	Nucleus/cytoplasm shuttling
Q7Z4I7	Nucleus/cytoplasm shuttling
Q7Z6B0	Nucleus/cytoplasm shuttling
Q7Z6Z7	Nucleus/cytoplasm shuttling
Q8N3C0	Nucleus/cytoplasm shuttling
Q8NEU8	Nucleus/cytoplasm shuttling
Q8TBX8	Nucleus/cytoplasm shuttling
Q8TE02	Nucleus/cytoplasm shuttling
Q92696	Nucleus/cytoplasm shuttling
Q92841	Nucleus/cytoplasm shuttling
Q93008	Nucleus/cytoplasm shuttling
Q96EP5	Nucleus/cytoplasm shuttling
Q96EV8	Nucleus/cytoplasm shuttling
Q96FI4	Nucleus/cytoplasm shuttling
Q96JM3	Nucleus/cytoplasm shuttling
Q96MF2	Nucleus/cytoplasm shuttling
Q96P70	Nucleus/cytoplasm shuttling
Q96PX1	Nucleus/cytoplasm shuttling
Q96Q11	Nucleus/cytoplasm shuttling
Q96RG2	Nucleus/cytoplasm shuttling
Q9BQ15	Nucleus/cytoplasm shuttling
Q9BRZ2	Nucleus/cytoplasm shuttling
Q9BUR4	Nucleus/cytoplasm shuttling
Q9BX66	Nucleus/cytoplasm shuttling
Q9BY84	Nucleus/cytoplasm shuttling
Q9BYG4	Nucleus/cytoplasm shuttling
Q9C0C6	Nucleus/cytoplasm shuttling
Q9C0K7	Nucleus/cytoplasm shuttling
Q9H063	Nucleus/cytoplasm shuttling
Q9H0H5	Nucleus/cytoplasm shuttling
Q9H2J4	Nucleus/cytoplasm shuttling
Q9H3K6	Nucleus/cytoplasm shuttling
Q9H7B4	Nucleus/cytoplasm shuttling
Q9H9Q2	Nucleus/cytoplasm shuttling
Q9HCS4	Nucleus/cytoplasm shuttling
Q9NP71	Nucleus/cytoplasm shuttling
Q9NP77	Nucleus/cytoplasm shuttling
Q9NQ50	Nucleus/cytoplasm shuttling
Q9NQR1	Nucleus/cytoplasm shuttling
Q9NQV5	Nucleus/cytoplasm shuttling
Q9NR12	Nucleus/cytoplasm shuttling
Q9NS86	Nucleus/cytoplasm shuttling
Q9NU22	Nucleus/cytoplasm shuttling
Q9NWF9	Nucleus/cytoplasm shuttling
Q9NWM0	Nucleus/cytoplasm shuttling
Q9UBP0	Nucleus/cytoplasm shuttling
Q9UBX2	Nucleus/cytoplasm shuttling
Q9UJX6	Nucleus/cytoplasm shuttling
Q9UK73	Nucleus/cytoplasm shuttling
Q9UKN8	Nucleus/cytoplasm shuttling
Q9ULW8	Nucleus/cytoplasm shuttling
Q9UMS0	Nucleus/cytoplasm shuttling
Q9UNY5	Nucleus/cytoplasm shuttling
Q9Y253	Nucleus/cytoplasm shuttling
Q9Y2G2	Nucleus/cytoplasm shuttling
Q9Y2R2	Nucleus/cytoplasm shuttling
Q9Y314	Nucleus/cytoplasm shuttling
A2VDJ0	Plasmamembrane TMP
O00526	Plasmamembrane TMP
O14669	Plasmamembrane TMP
O60235	Plasmamembrane TMP
O60602	Plasmamembrane TMP
O75387	Plasmamembrane TMP
O95859	Plasmamembrane TMP
P07306	Plasmamembrane TMP
P07357	Plasmamembrane TMP
P09693	Plasmamembrane TMP
P11912	Plasmamembrane TMP
P12318	Plasmamembrane TMP
P15954	Plasmamembrane TMP
P37288	Plasmamembrane TMP
P55899	Plasmamembrane TMP
Q07011	Plasmamembrane TMP
Q12836	Plasmamembrane TMP
Q13822	Plasmamembrane TMP
Q14242	Plasmamembrane TMP
Q14500	Plasmamembrane TMP
Q14954	Plasmamembrane TMP
Q14957	Plasmamembrane TMP
Q16585	Plasmamembrane TMP
Q6DKI7	Plasmamembrane TMP
Q6UWI2	Plasmamembrane TMP
Q86SJ2	Plasmamembrane TMP
Q86UW1	Plasmamembrane TMP
Q8N9I0	Plasmamembrane TMP
Q8TDN2	Plasmamembrane TMP
Q96BD0	Plasmamembrane TMP
Q96PR1	Plasmamembrane TMP
Q99665	Plasmamembrane TMP
Q9H9K5	Plasmamembrane TMP
Q9HC97	Plasmamembrane TMP
Q9UBN6	Plasmamembrane TMP
Q9UIK5	Plasmamembrane TMP
Q9Y336	Plasmamembrane TMP
Q9Y666	Plasmamembrane TMP
Q6MZQ0	Unknown
Q9UGL9	Unknown
