## Supplementary data files for "Phase-separating fusion proteins drive cancer by dysregulating transcription through ectopic condensates": background_839.tsv

A6NK89	Cytoskeleton
P13646	Cytoskeleton
Q4AC94	Cytoskeleton
Q6ZW33	Cytoskeleton
Q7Z4S6	Cytoskeleton
Q8IW40	Cytoskeleton
Q8NBT0	Cytoskeleton
Q9BV36	Cytoskeleton
Q9Y6A5	Cytoskeleton
O43307	Cytosol
P17735	Cytosol
P46778	Cytosol
P46952	Cytosol
P48448	Cytosol
P55042	Cytosol
Q13319	Cytosol
Q15465	Cytosol
Q96HP0	Cytosol
Q96MP8	Cytosol
Q9HCK5	Cytosol
Q9NUP9	Cytosol
Q9UGK3	Cytosol
Q9Y2S2	Cytosol
Q9Y3M8	Cytosol
P15848	ER
P28161	ER
Q15042	ER
P03956	Extracellular
Q6W4X9	Extracellular
O94955	Golgi
P53365	Golgi
Q15139	Golgi
Q9UNA3	Golgi
Q9Y2V7	Golgi
O43286	Inner membrane TMP
Q86SR1	Inner membrane TMP
Q8N0U8	Inner membrane TMP
Q8N428	Inner membrane TMP
Q96DA6	Inner membrane TMP
Q96T53	Inner membrane TMP
Q9Y375	Inner membrane TMP
P30038	Mitochondrium
Q8IYJ2	Mitochondrium
D6RGH6	Nucleus
O00567	Nucleus
O14497	Nucleus
O14787	Nucleus
O14948	Nucleus
O14978	Nucleus
O15042	Nucleus
O15315	Nucleus
O15370	Nucleus
O43196	Nucleus
O43709	Nucleus
O75081	Nucleus
O75150	Nucleus
O75529	Nucleus
O75604	Nucleus
O95619	Nucleus
P08579	Nucleus
P09017	Nucleus
P11308	Nucleus
P15172	Nucleus
P15918	Nucleus
P16455	Nucleus
P17022	Nucleus
P17036	Nucleus
P17041	Nucleus
P18846	Nucleus
P20671	Nucleus
P22415	Nucleus
P23771	Nucleus
P26447	Nucleus
P26599	Nucleus
P42285	Nucleus
P42681	Nucleus
P43365	Nucleus
P55058	Nucleus
P55895	Nucleus
P58012	Nucleus
P85037	Nucleus
Q01196	Nucleus
Q06730	Nucleus
Q0D2K3	Nucleus
Q13360	Nucleus
Q13506	Nucleus
Q13573	Nucleus
Q13901	Nucleus
Q14119	Nucleus
Q14566	Nucleus
Q16384	Nucleus
Q16527	Nucleus
Q3KP66	Nucleus
Q58F21	Nucleus
Q5FWF5	Nucleus
Q5MJ70	Nucleus
Q5W0Q7	Nucleus
Q6B0I6	Nucleus
Q6N021	Nucleus
Q6P9F0	Nucleus
Q7Z5Q5	Nucleus
Q86UD4	Nucleus
Q86XA0	Nucleus
Q8N140	Nucleus
Q8N1G1	Nucleus
Q8N720	Nucleus
Q8NAP3	Nucleus
Q8NHW3	Nucleus
Q8TCE9	Nucleus
Q8TDG4	Nucleus
Q8TDP1	Nucleus
Q8TDR2	Nucleus
Q8WTP8	Nucleus
Q8WUA4	Nucleus
Q8WXE1	Nucleus
Q8WXF8	Nucleus
Q8WY54	Nucleus
Q8WYB5	Nucleus
Q92988	Nucleus
Q92994	Nucleus
Q969F1	Nucleus
Q969H6	Nucleus
Q969X6	Nucleus
Q96A72	Nucleus
Q96J01	Nucleus
Q96K80	Nucleus
Q96T88	Nucleus
Q99496	Nucleus
Q99592	Nucleus
Q99728	Nucleus
Q99733	Nucleus
Q9BQ87	Nucleus
Q9BX26	Nucleus
Q9BXP5	Nucleus
Q9BYE0	Nucleus
Q9H9A7	Nucleus
Q9H9F9	Nucleus
Q9HAK2	Nucleus
Q9NP62	Nucleus
Q9NQ31	Nucleus
Q9NUA8	Nucleus
Q9NY12	Nucleus
Q9UBC1	Nucleus
Q9UFW8	Nucleus
Q9UIW0	Nucleus
Q9Y244	Nucleus
Q9Y5B6	Nucleus
A2RU30	Nucleus/cytoplasm shuttling
O00233	Nucleus/cytoplasm shuttling
O00308	Nucleus/cytoplasm shuttling
O00425	Nucleus/cytoplasm shuttling
O00444	Nucleus/cytoplasm shuttling
O00625	Nucleus/cytoplasm shuttling
O14924	Nucleus/cytoplasm shuttling
O15318	Nucleus/cytoplasm shuttling
O15511	Nucleus/cytoplasm shuttling
O43159	Nucleus/cytoplasm shuttling
O43272	Nucleus/cytoplasm shuttling
O43739	Nucleus/cytoplasm shuttling
O60239	Nucleus/cytoplasm shuttling
O60563	Nucleus/cytoplasm shuttling
O75317	Nucleus/cytoplasm shuttling
O75475	Nucleus/cytoplasm shuttling
O75575	Nucleus/cytoplasm shuttling
O94811	Nucleus/cytoplasm shuttling
O95271	Nucleus/cytoplasm shuttling
O95628	Nucleus/cytoplasm shuttling
O95630	Nucleus/cytoplasm shuttling
O95863	Nucleus/cytoplasm shuttling
P04271	Nucleus/cytoplasm shuttling
P09486	Nucleus/cytoplasm shuttling
P0C5Z0	Nucleus/cytoplasm shuttling
P10276	Nucleus/cytoplasm shuttling
P10827	Nucleus/cytoplasm shuttling
P15531	Nucleus/cytoplasm shuttling
P17931	Nucleus/cytoplasm shuttling
P19793	Nucleus/cytoplasm shuttling
P23610	Nucleus/cytoplasm shuttling
P25205	Nucleus/cytoplasm shuttling
P25445	Nucleus/cytoplasm shuttling
P27707	Nucleus/cytoplasm shuttling
P29373	Nucleus/cytoplasm shuttling
P35236	Nucleus/cytoplasm shuttling
P35548	Nucleus/cytoplasm shuttling
P37840	Nucleus/cytoplasm shuttling
P40617	Nucleus/cytoplasm shuttling
P41252	Nucleus/cytoplasm shuttling
P42338	Nucleus/cytoplasm shuttling
P42685	Nucleus/cytoplasm shuttling
P46736	Nucleus/cytoplasm shuttling
P48729	Nucleus/cytoplasm shuttling
P48788	Nucleus/cytoplasm shuttling
P49137	Nucleus/cytoplasm shuttling
P49840	Nucleus/cytoplasm shuttling
P49903	Nucleus/cytoplasm shuttling
P51784	Nucleus/cytoplasm shuttling
P52564	Nucleus/cytoplasm shuttling
P53804	Nucleus/cytoplasm shuttling
P55795	Nucleus/cytoplasm shuttling
P57740	Nucleus/cytoplasm shuttling
P80365	Nucleus/cytoplasm shuttling
P83916	Nucleus/cytoplasm shuttling
Q00653	Nucleus/cytoplasm shuttling
Q03001	Nucleus/cytoplasm shuttling
Q04864	Nucleus/cytoplasm shuttling
Q13133	Nucleus/cytoplasm shuttling
Q13287	Nucleus/cytoplasm shuttling
Q13330	Nucleus/cytoplasm shuttling
Q13428	Nucleus/cytoplasm shuttling
Q13557	Nucleus/cytoplasm shuttling
Q13574	Nucleus/cytoplasm shuttling
Q13614	Nucleus/cytoplasm shuttling
Q13794	Nucleus/cytoplasm shuttling
Q14353	Nucleus/cytoplasm shuttling
Q14807	Nucleus/cytoplasm shuttling
Q14934	Nucleus/cytoplasm shuttling
Q14974	Nucleus/cytoplasm shuttling
Q14CZ7	Nucleus/cytoplasm shuttling
Q15345	Nucleus/cytoplasm shuttling
Q15560	Nucleus/cytoplasm shuttling
Q15633	Nucleus/cytoplasm shuttling
Q15834	Nucleus/cytoplasm shuttling
Q16875	Nucleus/cytoplasm shuttling
Q17RS7	Nucleus/cytoplasm shuttling
Q4J6C6	Nucleus/cytoplasm shuttling
Q4V328	Nucleus/cytoplasm shuttling
Q53HC0	Nucleus/cytoplasm shuttling
Q5TAP6	Nucleus/cytoplasm shuttling
Q69YI7	Nucleus/cytoplasm shuttling
Q6GPH4	Nucleus/cytoplasm shuttling
Q6IE81	Nucleus/cytoplasm shuttling
Q6PI77	Nucleus/cytoplasm shuttling
Q86W56	Nucleus/cytoplasm shuttling
Q8IV53	Nucleus/cytoplasm shuttling
Q8IXW0	Nucleus/cytoplasm shuttling
Q8N3K9	Nucleus/cytoplasm shuttling
Q8N4J0	Nucleus/cytoplasm shuttling
Q8NC51	Nucleus/cytoplasm shuttling
Q8NI77	Nucleus/cytoplasm shuttling
Q8WVT3	Nucleus/cytoplasm shuttling
Q8WYR4	Nucleus/cytoplasm shuttling
Q92552	Nucleus/cytoplasm shuttling
Q92622	Nucleus/cytoplasm shuttling
Q92791	Nucleus/cytoplasm shuttling
Q96BK5	Nucleus/cytoplasm shuttling
Q96FC9	Nucleus/cytoplasm shuttling
Q96K30	Nucleus/cytoplasm shuttling
Q96L92	Nucleus/cytoplasm shuttling
Q96QU8	Nucleus/cytoplasm shuttling
Q96RU8	Nucleus/cytoplasm shuttling
Q99814	Nucleus/cytoplasm shuttling
Q9BQ15	Nucleus/cytoplasm shuttling
Q9BRT2	Nucleus/cytoplasm shuttling
Q9BTE3	Nucleus/cytoplasm shuttling
Q9BU64	Nucleus/cytoplasm shuttling
Q9BV20	Nucleus/cytoplasm shuttling
Q9BVS4	Nucleus/cytoplasm shuttling
Q9GZZ1	Nucleus/cytoplasm shuttling
Q9H2J4	Nucleus/cytoplasm shuttling
Q9H3M9	Nucleus/cytoplasm shuttling
Q9H4L5	Nucleus/cytoplasm shuttling
Q9H8X2	Nucleus/cytoplasm shuttling
Q9HAV4	Nucleus/cytoplasm shuttling
Q9HBL8	Nucleus/cytoplasm shuttling
Q9HCG8	Nucleus/cytoplasm shuttling
Q9NYY3	Nucleus/cytoplasm shuttling
Q9P2K3	Nucleus/cytoplasm shuttling
Q9UBF6	Nucleus/cytoplasm shuttling
Q9UBP6	Nucleus/cytoplasm shuttling
Q9UEW8	Nucleus/cytoplasm shuttling
Q9UJX3	Nucleus/cytoplasm shuttling
Q9ULC6	Nucleus/cytoplasm shuttling
Q9ULU4	Nucleus/cytoplasm shuttling
Q9ULW8	Nucleus/cytoplasm shuttling
Q9ULX3	Nucleus/cytoplasm shuttling
Q9UNN5	Nucleus/cytoplasm shuttling
Q9Y2R2	Nucleus/cytoplasm shuttling
O00220	Plasmamembrane TMP
O00238	Plasmamembrane TMP
O14522	Plasmamembrane TMP
O43520	Plasmamembrane TMP
O43826	Plasmamembrane TMP
O75144	Plasmamembrane TMP
O75783	Plasmamembrane TMP
P18505	Plasmamembrane TMP
P21728	Plasmamembrane TMP
P30872	Plasmamembrane TMP
P48664	Plasmamembrane TMP
P50052	Plasmamembrane TMP
P51801	Plasmamembrane TMP
P58743	Plasmamembrane TMP
P79483	Plasmamembrane TMP
Q12908	Plasmamembrane TMP
Q13477	Plasmamembrane TMP
Q58EX2	Plasmamembrane TMP
Q6P1M0	Plasmamembrane TMP
Q6XR72	Plasmamembrane TMP
Q86UP0	Plasmamembrane TMP
Q8IZY2	Plasmamembrane TMP
Q8NHP6	Plasmamembrane TMP
Q8TCT9	Plasmamembrane TMP
Q92736	Plasmamembrane TMP
Q96E93	Plasmamembrane TMP
Q96J66	Plasmamembrane TMP
Q96P65	Plasmamembrane TMP
Q9BQS2	Plasmamembrane TMP
Q9BXJ8	Plasmamembrane TMP
Q9H015	Plasmamembrane TMP
Q9H2X9	Plasmamembrane TMP
Q9HBT6	Plasmamembrane TMP
Q9NP84	Plasmamembrane TMP
Q9NS61	Plasmamembrane TMP
Q9NY64	Plasmamembrane TMP
Q9P0L9	Plasmamembrane TMP
Q9Y4D2	Plasmamembrane TMP
Q5MJ10	Unknown
Q8WVD5	Unknown
