## Supplementary data files for "Phase-separating fusion proteins drive cancer by dysregulating transcription through ectopic condensates": background_840.tsv

O14578	Cytoskeleton
Q13409	Cytoskeleton
Q6P3W2	Cytoskeleton
Q6ZSZ5	Cytoskeleton
Q8IUC3	Cytoskeleton
Q8N300	Cytoskeleton
Q96NE9	Cytoskeleton
Q96RT7	Cytoskeleton
Q9UPT5	Cytoskeleton
P19957	Cytosol
P35318	Cytosol
P51160	Cytosol
P62633	Cytosol
Q13237	Cytosol
Q16864	Cytosol
Q8IWB6	Cytosol
Q8WVF1	Cytosol
Q8WXI2	Cytosol
Q96KP1	Cytosol
Q9BYP7	Cytosol
Q9HAV0	Cytosol
Q9NUV9	Cytosol
Q9NV70	Cytosol
Q9UKP3	Cytosol
P16333	ER
P62070	ER
Q14554	ER
Q16552	Extracellular
Q8IUX7	Extracellular
A4D1B5	Golgi
O94923	Golgi
P22681	Golgi
P32019	Golgi
Q8N6T3	Golgi
P00846	Inner membrane TMP
Q6ZP29	Inner membrane TMP
Q92185	Inner membrane TMP
Q96SQ9	Inner membrane TMP
Q9BYG0	Inner membrane TMP
Q9NX63	Inner membrane TMP
Q9Y5L2	Inner membrane TMP
O95153	Mitochondrium
P53007	Mitochondrium
O00267	Nucleus
O14497	Nucleus
O15370	Nucleus
O15541	Nucleus
O43293	Nucleus
O43745	Nucleus
O60806	Nucleus
O75364	Nucleus
O75478	Nucleus
O75593	Nucleus
O94992	Nucleus
O94993	Nucleus
O95125	Nucleus
O95319	Nucleus
O95707	Nucleus
P04198	Nucleus
P09525	Nucleus
P0DP91	Nucleus
P15173	Nucleus
P22492	Nucleus
P23769	Nucleus
P24855	Nucleus
P31276	Nucleus
P32242	Nucleus
P35244	Nucleus
P49759	Nucleus
P51532	Nucleus
P52951	Nucleus
P52952	Nucleus
P53539	Nucleus
P56211	Nucleus
P58012	Nucleus
P84090	Nucleus
Q00532	Nucleus
Q12952	Nucleus
Q14135	Nucleus
Q14190	Nucleus
Q15545	Nucleus
Q16560	Nucleus
Q16649	Nucleus
Q4ZHG4	Nucleus
Q53QV2	Nucleus
Q5BKZ1	Nucleus
Q5HYJ3	Nucleus
Q5SSJ5	Nucleus
Q5T619	Nucleus
Q5TD97	Nucleus
Q5VVJ2	Nucleus
Q5VVY1	Nucleus
Q68D10	Nucleus
Q6P1L6	Nucleus
Q6QHK4	Nucleus
Q6STE5	Nucleus
Q6ZMT4	Nucleus
Q6ZW49	Nucleus
Q86VM9	Nucleus
Q8IX12	Nucleus
Q8IYS1	Nucleus
Q8N100	Nucleus
Q8N1G2	Nucleus
Q8NAP3	Nucleus
Q8NFT6	Nucleus
Q8TDR2	Nucleus
Q92782	Nucleus
Q96EU6	Nucleus
Q96F45	Nucleus
Q96GM5	Nucleus
Q96JC9	Nucleus
Q96NY9	Nucleus
Q96RN5	Nucleus
Q96T58	Nucleus
Q99607	Nucleus
Q9BQ65	Nucleus
Q9BRD0	Nucleus
Q9BTP7	Nucleus
Q9BW71	Nucleus
Q9BWW4	Nucleus
Q9BXP5	Nucleus
Q9BZE9	Nucleus
Q9GZU8	Nucleus
Q9H0L4	Nucleus
Q9H161	Nucleus
Q9NP50	Nucleus
Q9NQX1	Nucleus
Q9NV31	Nucleus
Q9NZW4	Nucleus
Q9P2G9	Nucleus
Q9UBC1	Nucleus
Q9UBU7	Nucleus
Q9UFW8	Nucleus
Q9UGN5	Nucleus
Q9UHJ3	Nucleus
Q9UID6	Nucleus
Q9UJQ4	Nucleus
Q9UJU5	Nucleus
Q9UKS7	Nucleus
Q9UM82	Nucleus
Q9UMR3	Nucleus
Q9UNW9	Nucleus
Q9UQ35	Nucleus
Q9Y294	Nucleus
Q9Y2K5	Nucleus
Q9Y467	Nucleus
Q9Y692	Nucleus
A1L4K1	Nucleus/cytoplasm shuttling
O00258	Nucleus/cytoplasm shuttling
O14936	Nucleus/cytoplasm shuttling
O15446	Nucleus/cytoplasm shuttling
O15460	Nucleus/cytoplasm shuttling
O43236	Nucleus/cytoplasm shuttling
O43739	Nucleus/cytoplasm shuttling
O75955	Nucleus/cytoplasm shuttling
O95361	Nucleus/cytoplasm shuttling
O96020	Nucleus/cytoplasm shuttling
P00441	Nucleus/cytoplasm shuttling
P02533	Nucleus/cytoplasm shuttling
P04083	Nucleus/cytoplasm shuttling
P04637	Nucleus/cytoplasm shuttling
P07437	Nucleus/cytoplasm shuttling
P08559	Nucleus/cytoplasm shuttling
P17174	Nucleus/cytoplasm shuttling
P20941	Nucleus/cytoplasm shuttling
P21333	Nucleus/cytoplasm shuttling
P25963	Nucleus/cytoplasm shuttling
P28065	Nucleus/cytoplasm shuttling
P29084	Nucleus/cytoplasm shuttling
P31040	Nucleus/cytoplasm shuttling
P34896	Nucleus/cytoplasm shuttling
P34931	Nucleus/cytoplasm shuttling
P35579	Nucleus/cytoplasm shuttling
P36578	Nucleus/cytoplasm shuttling
P38936	Nucleus/cytoplasm shuttling
P40306	Nucleus/cytoplasm shuttling
P42229	Nucleus/cytoplasm shuttling
P42704	Nucleus/cytoplasm shuttling
P46781	Nucleus/cytoplasm shuttling
P46783	Nucleus/cytoplasm shuttling
P48431	Nucleus/cytoplasm shuttling
P48788	Nucleus/cytoplasm shuttling
P49137	Nucleus/cytoplasm shuttling
P49773	Nucleus/cytoplasm shuttling
P50479	Nucleus/cytoplasm shuttling
P51692	Nucleus/cytoplasm shuttling
P51813	Nucleus/cytoplasm shuttling
P60510	Nucleus/cytoplasm shuttling
P61218	Nucleus/cytoplasm shuttling
P61599	Nucleus/cytoplasm shuttling
P62269	Nucleus/cytoplasm shuttling
P62333	Nucleus/cytoplasm shuttling
P62979	Nucleus/cytoplasm shuttling
P78362	Nucleus/cytoplasm shuttling
Q00597	Nucleus/cytoplasm shuttling
Q06609	Nucleus/cytoplasm shuttling
Q07020	Nucleus/cytoplasm shuttling
Q07352	Nucleus/cytoplasm shuttling
Q08493	Nucleus/cytoplasm shuttling
Q12873	Nucleus/cytoplasm shuttling
Q13107	Nucleus/cytoplasm shuttling
Q13127	Nucleus/cytoplasm shuttling
Q13404	Nucleus/cytoplasm shuttling
Q13426	Nucleus/cytoplasm shuttling
Q15003	Nucleus/cytoplasm shuttling
Q15569	Nucleus/cytoplasm shuttling
Q15796	Nucleus/cytoplasm shuttling
Q16539	Nucleus/cytoplasm shuttling
Q16698	Nucleus/cytoplasm shuttling
Q16828	Nucleus/cytoplasm shuttling
Q32P44	Nucleus/cytoplasm shuttling
Q49A26	Nucleus/cytoplasm shuttling
Q5GJ75	Nucleus/cytoplasm shuttling
Q5VUA4	Nucleus/cytoplasm shuttling
Q5VZE5	Nucleus/cytoplasm shuttling
Q66K74	Nucleus/cytoplasm shuttling
Q68CZ1	Nucleus/cytoplasm shuttling
Q6P2C8	Nucleus/cytoplasm shuttling
Q6P587	Nucleus/cytoplasm shuttling
Q6PI48	Nucleus/cytoplasm shuttling
Q6ZRS2	Nucleus/cytoplasm shuttling
Q7Z6Z7	Nucleus/cytoplasm shuttling
Q86SG2	Nucleus/cytoplasm shuttling
Q8IVL5	Nucleus/cytoplasm shuttling
Q8IXQ5	Nucleus/cytoplasm shuttling
Q8IZH2	Nucleus/cytoplasm shuttling
Q8N0S2	Nucleus/cytoplasm shuttling
Q8N163	Nucleus/cytoplasm shuttling
Q8N371	Nucleus/cytoplasm shuttling
Q8NCD3	Nucleus/cytoplasm shuttling
Q8NDV7	Nucleus/cytoplasm shuttling
Q8TF01	Nucleus/cytoplasm shuttling
Q92625	Nucleus/cytoplasm shuttling
Q92674	Nucleus/cytoplasm shuttling
Q92905	Nucleus/cytoplasm shuttling
Q96EB6	Nucleus/cytoplasm shuttling
Q96EP5	Nucleus/cytoplasm shuttling
Q96GS6	Nucleus/cytoplasm shuttling
Q96KP4	Nucleus/cytoplasm shuttling
Q96L12	Nucleus/cytoplasm shuttling
Q99549	Nucleus/cytoplasm shuttling
Q99814	Nucleus/cytoplasm shuttling
Q99816	Nucleus/cytoplasm shuttling
Q9BV86	Nucleus/cytoplasm shuttling
Q9BX46	Nucleus/cytoplasm shuttling
Q9BXU7	Nucleus/cytoplasm shuttling
Q9BZH6	Nucleus/cytoplasm shuttling
Q9C0K7	Nucleus/cytoplasm shuttling
Q9H4E7	Nucleus/cytoplasm shuttling
Q9H553	Nucleus/cytoplasm shuttling
Q9H6Z9	Nucleus/cytoplasm shuttling
Q9H777	Nucleus/cytoplasm shuttling
Q9HC62	Nucleus/cytoplasm shuttling
Q9NPG3	Nucleus/cytoplasm shuttling
Q9NRG9	Nucleus/cytoplasm shuttling
Q9NX55	Nucleus/cytoplasm shuttling
Q9NY74	Nucleus/cytoplasm shuttling
Q9UF56	Nucleus/cytoplasm shuttling
Q9UG56	Nucleus/cytoplasm shuttling
Q9UIL1	Nucleus/cytoplasm shuttling
Q9UIV1	Nucleus/cytoplasm shuttling
Q9UJX5	Nucleus/cytoplasm shuttling
Q9UK80	Nucleus/cytoplasm shuttling
Q9UMS6	Nucleus/cytoplasm shuttling
Q9UNQ2	Nucleus/cytoplasm shuttling
Q9UNY4	Nucleus/cytoplasm shuttling
Q9UP83	Nucleus/cytoplasm shuttling
Q9UPQ9	Nucleus/cytoplasm shuttling
Q9UPR3	Nucleus/cytoplasm shuttling
Q9UQ80	Nucleus/cytoplasm shuttling
Q9Y295	Nucleus/cytoplasm shuttling
Q9Y4E1	Nucleus/cytoplasm shuttling
Q9Y4E8	Nucleus/cytoplasm shuttling
Q9Y4X4	Nucleus/cytoplasm shuttling
Q9Y5X0	Nucleus/cytoplasm shuttling
Q9Y5Z7	Nucleus/cytoplasm shuttling
Q9Y6W6	Nucleus/cytoplasm shuttling
A0A0K2S4Q6	Plasmamembrane TMP
O00168	Plasmamembrane TMP
O00574	Plasmamembrane TMP
O60487	Plasmamembrane TMP
O95665	Plasmamembrane TMP
O95864	Plasmamembrane TMP
P01893	Plasmamembrane TMP
P04234	Plasmamembrane TMP
P08069	Plasmamembrane TMP
P08842	Plasmamembrane TMP
P13224	Plasmamembrane TMP
P13726	Plasmamembrane TMP
P22459	Plasmamembrane TMP
P33151	Plasmamembrane TMP
P34969	Plasmamembrane TMP
P45844	Plasmamembrane TMP
P48066	Plasmamembrane TMP
Q01959	Plasmamembrane TMP
Q02487	Plasmamembrane TMP
Q03431	Plasmamembrane TMP
Q13641	Plasmamembrane TMP
Q15125	Plasmamembrane TMP
Q19T08	Plasmamembrane TMP
Q6DN72	Plasmamembrane TMP
Q6PI78	Plasmamembrane TMP
Q86UP2	Plasmamembrane TMP
Q8IWT1	Plasmamembrane TMP
Q8N608	Plasmamembrane TMP
Q8TDD5	Plasmamembrane TMP
Q8WUM9	Plasmamembrane TMP
Q92729	Plasmamembrane TMP
Q9BQG1	Plasmamembrane TMP
Q9BSR8	Plasmamembrane TMP
Q9H2X3	Plasmamembrane TMP
Q9H6X2	Plasmamembrane TMP
Q9UJ96	Plasmamembrane TMP
Q9Y561	Plasmamembrane TMP
Q9Y5I3	Plasmamembrane TMP
P02808	Unknown
P56278	Unknown
