## Supplementary data files for "Phase-separating fusion proteins drive cancer by dysregulating transcription through ectopic condensates": background_841.tsv

O15259	Cytoskeleton
O76041	Cytoskeleton
O95786	Cytoskeleton
Q04759	Cytoskeleton
Q96PF2	Cytoskeleton
Q96RY7	Cytoskeleton
Q9HBI1	Cytoskeleton
Q9NVD7	Cytoskeleton
Q9NVX0	Cytoskeleton
P11086	Cytosol
P15313	Cytosol
P36543	Cytosol
P59990	Cytosol
P78560	Cytosol
Q13613	Cytosol
Q3LXA3	Cytosol
Q7Z4H3	Cytosol
Q8IUW3	Cytosol
Q8N5U6	Cytosol
Q8NFU3	Cytosol
Q8TDQ7	Cytosol
Q92796	Cytosol
Q96F86	Cytosol
Q9C0B0	Cytosol
Q6UX39	ER
Q8NBJ7	ER
Q8TC12	ER
P32881	Extracellular
Q9BXJ5	Extracellular
P07911	Golgi
P51153	Golgi
Q53HC9	Golgi
Q5JTD0	Golgi
Q9NQM4	Golgi
O00453	Inner membrane TMP
O15239	Inner membrane TMP
O75752	Inner membrane TMP
P11117	Inner membrane TMP
Q6AZY7	Inner membrane TMP
Q9BVK2	Inner membrane TMP
Q9Y3Q3	Inner membrane TMP
P54098	Mitochondrium
Q5SVS4	Mitochondrium
O00148	Nucleus
O14607	Nucleus
O14627	Nucleus
O15315	Nucleus
O15457	Nucleus
O43156	Nucleus
O43257	Nucleus
O60671	Nucleus
O75312	Nucleus
O94768	Nucleus
O94993	Nucleus
O95049	Nucleus
O95376	Nucleus
O95503	Nucleus
P04733	Nucleus
P05412	Nucleus
P05813	Nucleus
P15173	Nucleus
P17936	Nucleus
P19447	Nucleus
P22087	Nucleus
P28370	Nucleus
P35249	Nucleus
P42166	Nucleus
P46100	Nucleus
P49736	Nucleus
P49842	Nucleus
P52738	Nucleus
Q00526	Nucleus
Q02535	Nucleus
Q08170	Nucleus
Q10586	Nucleus
Q12789	Nucleus
Q13206	Nucleus
Q14320	Nucleus
Q14690	Nucleus
Q15742	Nucleus
Q15772	Nucleus
Q15906	Nucleus
Q16514	Nucleus
Q16612	Nucleus
Q17RY0	Nucleus
Q2VWA4	Nucleus
Q58F21	Nucleus
Q5SSJ5	Nucleus
Q5T1R4	Nucleus
Q5T8I9	Nucleus
Q5VZF2	Nucleus
Q6P4R8	Nucleus
Q6PI98	Nucleus
Q7RTU7	Nucleus
Q8HWS3	Nucleus
Q8IUX4	Nucleus
Q8IV63	Nucleus
Q8IV76	Nucleus
Q8N0Z6	Nucleus
Q8N1L9	Nucleus
Q8NEA6	Nucleus
Q8TBE0	Nucleus
Q8TF63	Nucleus
Q8WUB8	Nucleus
Q8WYB5	Nucleus
Q92804	Nucleus
Q969F1	Nucleus
Q96DF8	Nucleus
Q96JL9	Nucleus
Q96N67	Nucleus
Q96NY9	Nucleus
Q96P16	Nucleus
Q96PV7	Nucleus
Q96QR8	Nucleus
Q96RJ6	Nucleus
Q96S44	Nucleus
Q99575	Nucleus
Q99583	Nucleus
Q9BQ69	Nucleus
Q9BQG0	Nucleus
Q9BRD0	Nucleus
Q9GZV8	Nucleus
Q9H0D6	Nucleus
Q9H112	Nucleus
Q9H1B7	Nucleus
Q9H4Q4	Nucleus
Q9H7N4	Nucleus
Q9H875	Nucleus
Q9H9A7	Nucleus
Q9NQ55	Nucleus
Q9NQZ8	Nucleus
Q9NW38	Nucleus
Q9NX58	Nucleus
Q9NXE8	Nucleus
Q9NY99	Nucleus
Q9NZW4	Nucleus
Q9P0W2	Nucleus
Q9P2I0	Nucleus
Q9UBE0	Nucleus
Q9UBZ9	Nucleus
Q9UFW8	Nucleus
Q9UH17	Nucleus
Q9UIE0	Nucleus
Q9UPS6	Nucleus
Q9Y232	Nucleus
Q9Y242	Nucleus
Q9Y4A8	Nucleus
O00499	Nucleus/cytoplasm shuttling
O00629	Nucleus/cytoplasm shuttling
O00754	Nucleus/cytoplasm shuttling
O15205	Nucleus/cytoplasm shuttling
O43524	Nucleus/cytoplasm shuttling
O60814	Nucleus/cytoplasm shuttling
O60829	Nucleus/cytoplasm shuttling
O75340	Nucleus/cytoplasm shuttling
O75351	Nucleus/cytoplasm shuttling
O75449	Nucleus/cytoplasm shuttling
O75688	Nucleus/cytoplasm shuttling
O75689	Nucleus/cytoplasm shuttling
O94811	Nucleus/cytoplasm shuttling
O95810	Nucleus/cytoplasm shuttling
O95905	Nucleus/cytoplasm shuttling
O95931	Nucleus/cytoplasm shuttling
P00325	Nucleus/cytoplasm shuttling
P02533	Nucleus/cytoplasm shuttling
P04899	Nucleus/cytoplasm shuttling
P05164	Nucleus/cytoplasm shuttling
P07148	Nucleus/cytoplasm shuttling
P0CG47	Nucleus/cytoplasm shuttling
P10275	Nucleus/cytoplasm shuttling
P11171	Nucleus/cytoplasm shuttling
P12270	Nucleus/cytoplasm shuttling
P23297	Nucleus/cytoplasm shuttling
P24539	Nucleus/cytoplasm shuttling
P25054	Nucleus/cytoplasm shuttling
P26367	Nucleus/cytoplasm shuttling
P28482	Nucleus/cytoplasm shuttling
P29074	Nucleus/cytoplasm shuttling
P29144	Nucleus/cytoplasm shuttling
P29350	Nucleus/cytoplasm shuttling
P35052	Nucleus/cytoplasm shuttling
P35240	Nucleus/cytoplasm shuttling
P36969	Nucleus/cytoplasm shuttling
P38919	Nucleus/cytoplasm shuttling
P42858	Nucleus/cytoplasm shuttling
P46108	Nucleus/cytoplasm shuttling
P49674	Nucleus/cytoplasm shuttling
P50135	Nucleus/cytoplasm shuttling
P52655	Nucleus/cytoplasm shuttling
P52701	Nucleus/cytoplasm shuttling
P53350	Nucleus/cytoplasm shuttling
P55008	Nucleus/cytoplasm shuttling
P55199	Nucleus/cytoplasm shuttling
P56524	Nucleus/cytoplasm shuttling
P61218	Nucleus/cytoplasm shuttling
P61764	Nucleus/cytoplasm shuttling
P62913	Nucleus/cytoplasm shuttling
P62993	Nucleus/cytoplasm shuttling
Q00341	Nucleus/cytoplasm shuttling
Q02410	Nucleus/cytoplasm shuttling
Q05397	Nucleus/cytoplasm shuttling
Q05639	Nucleus/cytoplasm shuttling
Q06945	Nucleus/cytoplasm shuttling
Q07021	Nucleus/cytoplasm shuttling
Q09FC8	Nucleus/cytoplasm shuttling
Q12982	Nucleus/cytoplasm shuttling
Q13309	Nucleus/cytoplasm shuttling
Q13310	Nucleus/cytoplasm shuttling
Q13415	Nucleus/cytoplasm shuttling
Q13625	Nucleus/cytoplasm shuttling
Q14587	Nucleus/cytoplasm shuttling
Q15311	Nucleus/cytoplasm shuttling
Q15573	Nucleus/cytoplasm shuttling
Q15697	Nucleus/cytoplasm shuttling
Q16512	Nucleus/cytoplasm shuttling
Q49A26	Nucleus/cytoplasm shuttling
Q4J6C6	Nucleus/cytoplasm shuttling
Q5GJ75	Nucleus/cytoplasm shuttling
Q5JVS0	Nucleus/cytoplasm shuttling
Q5PRF9	Nucleus/cytoplasm shuttling
Q5VU43	Nucleus/cytoplasm shuttling
Q6IMN6	Nucleus/cytoplasm shuttling
Q6IQ20	Nucleus/cytoplasm shuttling
Q6R6M4	Nucleus/cytoplasm shuttling
Q6UB99	Nucleus/cytoplasm shuttling
Q7Z591	Nucleus/cytoplasm shuttling
Q7Z7L1	Nucleus/cytoplasm shuttling
Q86SG6	Nucleus/cytoplasm shuttling
Q86UW7	Nucleus/cytoplasm shuttling
Q86V97	Nucleus/cytoplasm shuttling
Q8IX15	Nucleus/cytoplasm shuttling
Q8IXW5	Nucleus/cytoplasm shuttling
Q8IZQ1	Nucleus/cytoplasm shuttling
Q8N122	Nucleus/cytoplasm shuttling
Q8N884	Nucleus/cytoplasm shuttling
Q8NCC3	Nucleus/cytoplasm shuttling
Q8NDV3	Nucleus/cytoplasm shuttling
Q8NE71	Nucleus/cytoplasm shuttling
Q8NEZ2	Nucleus/cytoplasm shuttling
Q8NI51	Nucleus/cytoplasm shuttling
Q8WUF5	Nucleus/cytoplasm shuttling
Q8WXW3	Nucleus/cytoplasm shuttling
Q8WZ19	Nucleus/cytoplasm shuttling
Q92621	Nucleus/cytoplasm shuttling
Q92772	Nucleus/cytoplasm shuttling
Q92870	Nucleus/cytoplasm shuttling
Q93009	Nucleus/cytoplasm shuttling
Q96SB4	Nucleus/cytoplasm shuttling
Q96T51	Nucleus/cytoplasm shuttling
Q96TA1	Nucleus/cytoplasm shuttling
Q99873	Nucleus/cytoplasm shuttling
Q9BS16	Nucleus/cytoplasm shuttling
Q9BT43	Nucleus/cytoplasm shuttling
Q9BT78	Nucleus/cytoplasm shuttling
Q9GZT3	Nucleus/cytoplasm shuttling
Q9H2U1	Nucleus/cytoplasm shuttling
Q9H4X1	Nucleus/cytoplasm shuttling
Q9H7D7	Nucleus/cytoplasm shuttling
Q9H840	Nucleus/cytoplasm shuttling
Q9H9E1	Nucleus/cytoplasm shuttling
Q9HBY8	Nucleus/cytoplasm shuttling
Q9NQ92	Nucleus/cytoplasm shuttling
Q9NQL2	Nucleus/cytoplasm shuttling
Q9NSA3	Nucleus/cytoplasm shuttling
Q9NUL3	Nucleus/cytoplasm shuttling
Q9NVU0	Nucleus/cytoplasm shuttling
Q9NX18	Nucleus/cytoplasm shuttling
Q9NYF0	Nucleus/cytoplasm shuttling
Q9NYY3	Nucleus/cytoplasm shuttling
Q9NZI7	Nucleus/cytoplasm shuttling
Q9UKG1	Nucleus/cytoplasm shuttling
Q9Y2G2	Nucleus/cytoplasm shuttling
Q9Y3D0	Nucleus/cytoplasm shuttling
Q9Y4E8	Nucleus/cytoplasm shuttling
Q9Y5X0	Nucleus/cytoplasm shuttling
Q9Y697	Nucleus/cytoplasm shuttling
Q9Y6D9	Nucleus/cytoplasm shuttling
B6A8C7	Plasmamembrane TMP
O00144	Plasmamembrane TMP
O00219	Plasmamembrane TMP
O15440	Plasmamembrane TMP
O43451	Plasmamembrane TMP
O95150	Plasmamembrane TMP
O95206	Plasmamembrane TMP
O95490	Plasmamembrane TMP
P04440	Plasmamembrane TMP
P08138	Plasmamembrane TMP
P08571	Plasmamembrane TMP
P08588	Plasmamembrane TMP
P17948	Plasmamembrane TMP
P18507	Plasmamembrane TMP
P28068	Plasmamembrane TMP
P28907	Plasmamembrane TMP
P34995	Plasmamembrane TMP
P36269	Plasmamembrane TMP
P37173	Plasmamembrane TMP
P57789	Plasmamembrane TMP
Q14242	Plasmamembrane TMP
Q14563	Plasmamembrane TMP
Q3MIR4	Plasmamembrane TMP
Q658P3	Plasmamembrane TMP
Q6UX01	Plasmamembrane TMP
Q6ZMC9	Plasmamembrane TMP
Q86WV6	Plasmamembrane TMP
Q96GZ6	Plasmamembrane TMP
Q9BZF1	Plasmamembrane TMP
Q9H237	Plasmamembrane TMP
Q9H3N1	Plasmamembrane TMP
Q9NYV7	Plasmamembrane TMP
Q9UBN4	Plasmamembrane TMP
Q9UL62	Plasmamembrane TMP
Q9UN73	Plasmamembrane TMP
Q9Y267	Plasmamembrane TMP
Q9Y2C9	Plasmamembrane TMP
Q9Y5E3	Plasmamembrane TMP
P52797	Unknown
Q02246	Unknown
