## Supplementary data files for "Phase-separating fusion proteins drive cancer by dysregulating transcription through ectopic condensates": background_842.tsv

P16157	Cytoskeleton
P68032	Cytoskeleton
Q6JBY9	Cytoskeleton
Q8IYR0	Cytoskeleton
Q8WYR1	Cytoskeleton
Q96A32	Cytoskeleton
Q96EK5	Cytoskeleton
Q96M29	Cytoskeleton
Q9P2H0	Cytoskeleton
O15085	Cytosol
O76080	Cytosol
O95278	Cytosol
P0DPB3	Cytosol
P23490	Cytosol
P45985	Cytosol
Q06520	Cytosol
Q6XUX3	Cytosol
Q7Z2Y5	Cytosol
Q8NF50	Cytosol
Q96II8	Cytosol
Q9BYR2	Cytosol
Q9UHY8	Cytosol
Q9UKW4	Cytosol
Q9UQQ2	Cytosol
Q6Y7W6	ER
Q6ZNL6	ER
Q9NR63	ER
P0DPK4	Extracellular
Q9HB63	Extracellular
O15357	Golgi
P40616	Golgi
P84085	Golgi
Q53HC9	Golgi
Q96Q05	Golgi
O75306	Inner membrane TMP
O94777	Inner membrane TMP
P57054	Inner membrane TMP
Q12772	Inner membrane TMP
Q14534	Inner membrane TMP
Q8IV08	Inner membrane TMP
Q8N9A8	Inner membrane TMP
Q14061	Mitochondrium
Q969Z3	Mitochondrium
A8K8V0	Nucleus
A8MW99	Nucleus
O15209	Nucleus
O43148	Nucleus
O43680	Nucleus
O43823	Nucleus
O60341	Nucleus
O75151	Nucleus
O75533	Nucleus
O95072	Nucleus
O95231	Nucleus
O95619	Nucleus
O95947	Nucleus
P07438	Nucleus
P10412	Nucleus
P11308	Nucleus
P14653	Nucleus
P17535	Nucleus
P17947	Nucleus
P19338	Nucleus
P20585	Nucleus
P22670	Nucleus
P29375	Nucleus
P31268	Nucleus
P31274	Nucleus
P35637	Nucleus
P35789	Nucleus
P40938	Nucleus
P43351	Nucleus
P43378	Nucleus
P50222	Nucleus
P57059	Nucleus
P61978	Nucleus
P63146	Nucleus
Q00577	Nucleus
Q01101	Nucleus
Q01892	Nucleus
Q03014	Nucleus
Q03052	Nucleus
Q13148	Nucleus
Q13952	Nucleus
Q14011	Nucleus
Q14129	Nucleus
Q14469	Nucleus
Q14774	Nucleus
Q15648	Nucleus
Q16514	Nucleus
Q16630	Nucleus
Q16695	Nucleus
Q4ZG55	Nucleus
Q56P42	Nucleus
Q6B0I6	Nucleus
Q6NVH7	Nucleus
Q6NXG1	Nucleus
Q6P9G9	Nucleus
Q6ZN30	Nucleus
Q6ZNH5	Nucleus
Q7RTU1	Nucleus
Q86UL8	Nucleus
Q86VK4	Nucleus
Q86WQ0	Nucleus
Q86XN8	Nucleus
Q8IZL9	Nucleus
Q8N2W9	Nucleus
Q8N720	Nucleus
Q8N726	Nucleus
Q8N7H5	Nucleus
Q8N8B7	Nucleus
Q8N9N2	Nucleus
Q8NFW8	Nucleus
Q92759	Nucleus
Q969H6	Nucleus
Q96BP3	Nucleus
Q96CJ1	Nucleus
Q96EB1	Nucleus
Q96GM5	Nucleus
Q96GM8	Nucleus
Q96L73	Nucleus
Q96RK0	Nucleus
Q96SB8	Nucleus
Q96ST2	Nucleus
Q99496	Nucleus
Q99728	Nucleus
Q99733	Nucleus
Q9BQA5	Nucleus
Q9BQG0	Nucleus
Q9BWH6	Nucleus
Q9H0W9	Nucleus
Q9H2H8	Nucleus
Q9H8M7	Nucleus
Q9NQL9	Nucleus
Q9NSI8	Nucleus
Q9NYW8	Nucleus
Q9NZP6	Nucleus
Q9UC07	Nucleus
Q9UHV8	Nucleus
Q9UJW9	Nucleus
Q9UPN9	Nucleus
Q9Y242	Nucleus
Q9Y2V3	Nucleus
Q9Y3E1	Nucleus
Q9Y3Q8	Nucleus
Q9Y5R5	Nucleus
Q9Y5X4	Nucleus
O00507	Nucleus/cytoplasm shuttling
O00743	Nucleus/cytoplasm shuttling
O00764	Nucleus/cytoplasm shuttling
O14579	Nucleus/cytoplasm shuttling
O15078	Nucleus/cytoplasm shuttling
O15397	Nucleus/cytoplasm shuttling
O15553	Nucleus/cytoplasm shuttling
O43633	Nucleus/cytoplasm shuttling
O75563	Nucleus/cytoplasm shuttling
O75600	Nucleus/cytoplasm shuttling
O95347	Nucleus/cytoplasm shuttling
O95628	Nucleus/cytoplasm shuttling
O95810	Nucleus/cytoplasm shuttling
P04150	Nucleus/cytoplasm shuttling
P04406	Nucleus/cytoplasm shuttling
P04818	Nucleus/cytoplasm shuttling
P14635	Nucleus/cytoplasm shuttling
P16591	Nucleus/cytoplasm shuttling
P20396	Nucleus/cytoplasm shuttling
P25686	Nucleus/cytoplasm shuttling
P25787	Nucleus/cytoplasm shuttling
P27707	Nucleus/cytoplasm shuttling
P29728	Nucleus/cytoplasm shuttling
P32121	Nucleus/cytoplasm shuttling
P36639	Nucleus/cytoplasm shuttling
P38606	Nucleus/cytoplasm shuttling
P41002	Nucleus/cytoplasm shuttling
P41229	Nucleus/cytoplasm shuttling
P42224	Nucleus/cytoplasm shuttling
P46777	Nucleus/cytoplasm shuttling
P48740	Nucleus/cytoplasm shuttling
P49407	Nucleus/cytoplasm shuttling
P49419	Nucleus/cytoplasm shuttling
P50990	Nucleus/cytoplasm shuttling
P51812	Nucleus/cytoplasm shuttling
P53779	Nucleus/cytoplasm shuttling
P53990	Nucleus/cytoplasm shuttling
P54845	Nucleus/cytoplasm shuttling
P55199	Nucleus/cytoplasm shuttling
P55212	Nucleus/cytoplasm shuttling
P60866	Nucleus/cytoplasm shuttling
P61353	Nucleus/cytoplasm shuttling
P62140	Nucleus/cytoplasm shuttling
P62249	Nucleus/cytoplasm shuttling
P62306	Nucleus/cytoplasm shuttling
P78356	Nucleus/cytoplasm shuttling
Q00341	Nucleus/cytoplasm shuttling
Q01130	Nucleus/cytoplasm shuttling
Q06265	Nucleus/cytoplasm shuttling
Q06945	Nucleus/cytoplasm shuttling
Q09472	Nucleus/cytoplasm shuttling
Q12906	Nucleus/cytoplasm shuttling
Q13185	Nucleus/cytoplasm shuttling
Q13362	Nucleus/cytoplasm shuttling
Q13554	Nucleus/cytoplasm shuttling
Q14674	Nucleus/cytoplasm shuttling
Q14677	Nucleus/cytoplasm shuttling
Q15004	Nucleus/cytoplasm shuttling
Q15021	Nucleus/cytoplasm shuttling
Q15172	Nucleus/cytoplasm shuttling
Q15311	Nucleus/cytoplasm shuttling
Q15759	Nucleus/cytoplasm shuttling
Q15788	Nucleus/cytoplasm shuttling
Q4JDL3	Nucleus/cytoplasm shuttling
Q5JTC6	Nucleus/cytoplasm shuttling
Q5VZK9	Nucleus/cytoplasm shuttling
Q66K74	Nucleus/cytoplasm shuttling
Q6QN14	Nucleus/cytoplasm shuttling
Q6UUV7	Nucleus/cytoplasm shuttling
Q70CQ2	Nucleus/cytoplasm shuttling
Q70E73	Nucleus/cytoplasm shuttling
Q71UM5	Nucleus/cytoplasm shuttling
Q76N32	Nucleus/cytoplasm shuttling
Q7Z2Z1	Nucleus/cytoplasm shuttling
Q7Z7H8	Nucleus/cytoplasm shuttling
Q8IWB7	Nucleus/cytoplasm shuttling
Q8IYM1	Nucleus/cytoplasm shuttling
Q8N9W6	Nucleus/cytoplasm shuttling
Q8NAG6	Nucleus/cytoplasm shuttling
Q8NCE0	Nucleus/cytoplasm shuttling
Q8NEU8	Nucleus/cytoplasm shuttling
Q8NEV1	Nucleus/cytoplasm shuttling
Q8NEY8	Nucleus/cytoplasm shuttling
Q8NG66	Nucleus/cytoplasm shuttling
Q8TAP9	Nucleus/cytoplasm shuttling
Q8TAT6	Nucleus/cytoplasm shuttling
Q8TDC3	Nucleus/cytoplasm shuttling
Q8TDG2	Nucleus/cytoplasm shuttling
Q8WWM7	Nucleus/cytoplasm shuttling
Q92625	Nucleus/cytoplasm shuttling
Q92731	Nucleus/cytoplasm shuttling
Q92785	Nucleus/cytoplasm shuttling
Q92870	Nucleus/cytoplasm shuttling
Q96A70	Nucleus/cytoplasm shuttling
Q96BH1	Nucleus/cytoplasm shuttling
Q96HY6	Nucleus/cytoplasm shuttling
Q96JI7	Nucleus/cytoplasm shuttling
Q96MH2	Nucleus/cytoplasm shuttling
Q96N96	Nucleus/cytoplasm shuttling
Q96QB1	Nucleus/cytoplasm shuttling
Q96RU8	Nucleus/cytoplasm shuttling
Q99417	Nucleus/cytoplasm shuttling
Q99829	Nucleus/cytoplasm shuttling
Q9BZD4	Nucleus/cytoplasm shuttling
Q9BZH6	Nucleus/cytoplasm shuttling
Q9C0D0	Nucleus/cytoplasm shuttling
Q9GZR1	Nucleus/cytoplasm shuttling
Q9H2D6	Nucleus/cytoplasm shuttling
Q9H2J4	Nucleus/cytoplasm shuttling
Q9H4X1	Nucleus/cytoplasm shuttling
Q9H773	Nucleus/cytoplasm shuttling
Q9H9Q2	Nucleus/cytoplasm shuttling
Q9HD15	Nucleus/cytoplasm shuttling
Q9HD42	Nucleus/cytoplasm shuttling
Q9NPE2	Nucleus/cytoplasm shuttling
Q9NQS7	Nucleus/cytoplasm shuttling
Q9NR55	Nucleus/cytoplasm shuttling
Q9UBI1	Nucleus/cytoplasm shuttling
Q9UBP6	Nucleus/cytoplasm shuttling
Q9UEW8	Nucleus/cytoplasm shuttling
Q9UF56	Nucleus/cytoplasm shuttling
Q9UHD9	Nucleus/cytoplasm shuttling
Q9UJT1	Nucleus/cytoplasm shuttling
Q9UL03	Nucleus/cytoplasm shuttling
Q9ULZ3	Nucleus/cytoplasm shuttling
Q9UNI6	Nucleus/cytoplasm shuttling
Q9Y230	Nucleus/cytoplasm shuttling
Q9Y2Z4	Nucleus/cytoplasm shuttling
Q9Y4X0	Nucleus/cytoplasm shuttling
Q9Y6J0	Nucleus/cytoplasm shuttling
O15269	Plasmamembrane TMP
O43497	Plasmamembrane TMP
O43749	Plasmamembrane TMP
O75110	Plasmamembrane TMP
O94911	Plasmamembrane TMP
O95183	Plasmamembrane TMP
P02708	Plasmamembrane TMP
P07510	Plasmamembrane TMP
P09564	Plasmamembrane TMP
P11836	Plasmamembrane TMP
P17948	Plasmamembrane TMP
P20916	Plasmamembrane TMP
P28068	Plasmamembrane TMP
P32241	Plasmamembrane TMP
P35232	Plasmamembrane TMP
P40126	Plasmamembrane TMP
P48509	Plasmamembrane TMP
P50391	Plasmamembrane TMP
P56750	Plasmamembrane TMP
Q08462	Plasmamembrane TMP
Q5MY95	Plasmamembrane TMP
Q6J4K2	Plasmamembrane TMP
Q6UXG2	Plasmamembrane TMP
Q7L5Y9	Plasmamembrane TMP
Q8TAD4	Plasmamembrane TMP
Q8WWG9	Plasmamembrane TMP
Q96AD5	Plasmamembrane TMP
Q96JJ6	Plasmamembrane TMP
Q96PL5	Plasmamembrane TMP
Q96PR1	Plasmamembrane TMP
Q96QD8	Plasmamembrane TMP
Q99795	Plasmamembrane TMP
Q9BXJ8	Plasmamembrane TMP
Q9H2J7	Plasmamembrane TMP
Q9HCL2	Plasmamembrane TMP
Q9HCN6	Plasmamembrane TMP
Q9P0L0	Plasmamembrane TMP
Q9UM73	Plasmamembrane TMP
Q7L4I2	Unknown
Q9Y4C2	Unknown
