## Supplementary data files for "Phase-separating fusion proteins drive cancer by dysregulating transcription through ectopic condensates": background_843.tsv

O14639	Cytoskeleton
O60308	Cytoskeleton
O95198	Cytoskeleton
P07951	Cytoskeleton
Q13325	Cytoskeleton
Q14141	Cytoskeleton
Q8IYA6	Cytoskeleton
Q8N264	Cytoskeleton
Q9Y4C4	Cytoskeleton
O14815	Cytosol
O15530	Cytosol
O43559	Cytosol
O94760	Cytosol
O95685	Cytosol
P20718	Cytosol
P48745	Cytosol
P98171	Cytosol
Q13177	Cytosol
Q13347	Cytosol
Q6XUX3	Cytosol
Q8IWV8	Cytosol
Q9H095	Cytosol
Q9UPQ7	Cytosol
Q9Y4F1	Cytosol
P10635	ER
Q8IWL2	ER
Q969R2	ER
Q13751	Extracellular
Q9UP79	Extracellular
O15357	Golgi
O43150	Golgi
Q13795	Golgi
Q14964	Golgi
Q92520	Golgi
O00631	Inner membrane TMP
O14967	Inner membrane TMP
O95140	Inner membrane TMP
Q8NHS3	Inner membrane TMP
Q92968	Inner membrane TMP
Q96AN5	Inner membrane TMP
Q9P0I2	Inner membrane TMP
Q8NFF5	Mitochondrium
Q9Y2W6	Mitochondrium
A2A288	Nucleus
O14497	Nucleus
O43167	Nucleus
O43293	Nucleus
O43316	Nucleus
O60244	Nucleus
O60248	Nucleus
O60356	Nucleus
O75113	Nucleus
O75486	Nucleus
O94906	Nucleus
O95155	Nucleus
P11831	Nucleus
P17022	Nucleus
P18615	Nucleus
P22626	Nucleus
P31276	Nucleus
P31949	Nucleus
P32242	Nucleus
P46013	Nucleus
P46087	Nucleus
P49716	Nucleus
P50222	Nucleus
P51959	Nucleus
P60896	Nucleus
P61960	Nucleus
P78412	Nucleus
Q03014	Nucleus
Q04743	Nucleus
Q05481	Nucleus
Q06547	Nucleus
Q12901	Nucleus
Q13118	Nucleus
Q13207	Nucleus
Q13395	Nucleus
Q14781	Nucleus
Q14865	Nucleus
Q15561	Nucleus
Q15648	Nucleus
Q2KHR2	Nucleus
Q5SQQ9	Nucleus
Q659C4	Nucleus
Q68G74	Nucleus
Q6P2M8	Nucleus
Q6XD76	Nucleus
Q86YI8	Nucleus
Q8IV76	Nucleus
Q8IWZ8	Nucleus
Q8IXF0	Nucleus
Q8IZA3	Nucleus
Q8N1G1	Nucleus
Q8N6T7	Nucleus
Q8N7X4	Nucleus
Q8N9N2	Nucleus
Q8TBZ8	Nucleus
Q8TD26	Nucleus
Q8WTS6	Nucleus
Q8WV07	Nucleus
Q8WW38	Nucleus
Q8WYB5	Nucleus
Q92564	Nucleus
Q92766	Nucleus
Q92800	Nucleus
Q96DB2	Nucleus
Q96EK7	Nucleus
Q96JB3	Nucleus
Q96LW9	Nucleus
Q96NU1	Nucleus
Q96PV7	Nucleus
Q96PZ0	Nucleus
Q99081	Nucleus
Q99607	Nucleus
Q9BS34	Nucleus
Q9BUH6	Nucleus
Q9BUU2	Nucleus
Q9BVW5	Nucleus
Q9BW66	Nucleus
Q9BWW4	Nucleus
Q9C0A6	Nucleus
Q9H0G5	Nucleus
Q9H4Z2	Nucleus
Q9H6W3	Nucleus
Q9NP87	Nucleus
Q9NQ55	Nucleus
Q9NQE9	Nucleus
Q9NQV6	Nucleus
Q9NQX1	Nucleus
Q9NS39	Nucleus
Q9NSI8	Nucleus
Q9NTW7	Nucleus
Q9NVP2	Nucleus
Q9NZC9	Nucleus
Q9P2D0	Nucleus
Q9P2W1	Nucleus
Q9UBD5	Nucleus
Q9UDV6	Nucleus
Q9UJU2	Nucleus
Q9ULM3	Nucleus
Q9UPM6	Nucleus
Q9UQ88	Nucleus
Q9Y2F5	Nucleus
Q9Y2K5	Nucleus
Q9Y5A6	Nucleus
Q9Y5X4	Nucleus
O00204	Nucleus/cytoplasm shuttling
O14802	Nucleus/cytoplasm shuttling
O14862	Nucleus/cytoplasm shuttling
O14896	Nucleus/cytoplasm shuttling
O15305	Nucleus/cytoplasm shuttling
O43324	Nucleus/cytoplasm shuttling
O43395	Nucleus/cytoplasm shuttling
O75506	Nucleus/cytoplasm shuttling
O75638	Nucleus/cytoplasm shuttling
O75781	Nucleus/cytoplasm shuttling
O94763	Nucleus/cytoplasm shuttling
O95359	Nucleus/cytoplasm shuttling
P07476	Nucleus/cytoplasm shuttling
P08319	Nucleus/cytoplasm shuttling
P15822	Nucleus/cytoplasm shuttling
P16383	Nucleus/cytoplasm shuttling
P17014	Nucleus/cytoplasm shuttling
P22736	Nucleus/cytoplasm shuttling
P23378	Nucleus/cytoplasm shuttling
P25789	Nucleus/cytoplasm shuttling
P27361	Nucleus/cytoplasm shuttling
P28290	Nucleus/cytoplasm shuttling
P28358	Nucleus/cytoplasm shuttling
P29373	Nucleus/cytoplasm shuttling
P31273	Nucleus/cytoplasm shuttling
P35611	Nucleus/cytoplasm shuttling
P35658	Nucleus/cytoplasm shuttling
P39023	Nucleus/cytoplasm shuttling
P40855	Nucleus/cytoplasm shuttling
P42768	Nucleus/cytoplasm shuttling
P49419	Nucleus/cytoplasm shuttling
P49674	Nucleus/cytoplasm shuttling
P53779	Nucleus/cytoplasm shuttling
P55197	Nucleus/cytoplasm shuttling
P59047	Nucleus/cytoplasm shuttling
P62829	Nucleus/cytoplasm shuttling
P63220	Nucleus/cytoplasm shuttling
P67809	Nucleus/cytoplasm shuttling
P83436	Nucleus/cytoplasm shuttling
Q00534	Nucleus/cytoplasm shuttling
Q00987	Nucleus/cytoplasm shuttling
Q01105	Nucleus/cytoplasm shuttling
Q03001	Nucleus/cytoplasm shuttling
Q06609	Nucleus/cytoplasm shuttling
Q07666	Nucleus/cytoplasm shuttling
Q08493	Nucleus/cytoplasm shuttling
Q09161	Nucleus/cytoplasm shuttling
Q13033	Nucleus/cytoplasm shuttling
Q13428	Nucleus/cytoplasm shuttling
Q13489	Nucleus/cytoplasm shuttling
Q13610	Nucleus/cytoplasm shuttling
Q13625	Nucleus/cytoplasm shuttling
Q14142	Nucleus/cytoplasm shuttling
Q14683	Nucleus/cytoplasm shuttling
Q14839	Nucleus/cytoplasm shuttling
Q15173	Nucleus/cytoplasm shuttling
Q15398	Nucleus/cytoplasm shuttling
Q15651	Nucleus/cytoplasm shuttling
Q15831	Nucleus/cytoplasm shuttling
Q15834	Nucleus/cytoplasm shuttling
Q15843	Nucleus/cytoplasm shuttling
Q16401	Nucleus/cytoplasm shuttling
Q2NKJ3	Nucleus/cytoplasm shuttling
Q53HC0	Nucleus/cytoplasm shuttling
Q5H9R7	Nucleus/cytoplasm shuttling
Q5VZV1	Nucleus/cytoplasm shuttling
Q68CZ6	Nucleus/cytoplasm shuttling
Q6DJT9	Nucleus/cytoplasm shuttling
Q6P1N0	Nucleus/cytoplasm shuttling
Q6PGN9	Nucleus/cytoplasm shuttling
Q6UB98	Nucleus/cytoplasm shuttling
Q6ULP2	Nucleus/cytoplasm shuttling
Q86UD0	Nucleus/cytoplasm shuttling
Q86UV5	Nucleus/cytoplasm shuttling
Q86Z02	Nucleus/cytoplasm shuttling
Q8IY22	Nucleus/cytoplasm shuttling
Q8IZQ1	Nucleus/cytoplasm shuttling
Q8N668	Nucleus/cytoplasm shuttling
Q8N7C3	Nucleus/cytoplasm shuttling
Q8N9W6	Nucleus/cytoplasm shuttling
Q8NDQ6	Nucleus/cytoplasm shuttling
Q8NEU8	Nucleus/cytoplasm shuttling
Q8TDI0	Nucleus/cytoplasm shuttling
Q8TEY7	Nucleus/cytoplasm shuttling
Q8WUJ0	Nucleus/cytoplasm shuttling
Q8WXX5	Nucleus/cytoplasm shuttling
Q92540	Nucleus/cytoplasm shuttling
Q969H0	Nucleus/cytoplasm shuttling
Q969U7	Nucleus/cytoplasm shuttling
Q96A49	Nucleus/cytoplasm shuttling
Q96BS2	Nucleus/cytoplasm shuttling
Q96CV9	Nucleus/cytoplasm shuttling
Q96EE3	Nucleus/cytoplasm shuttling
Q96FI4	Nucleus/cytoplasm shuttling
Q96I59	Nucleus/cytoplasm shuttling
Q96JA3	Nucleus/cytoplasm shuttling
Q96RR4	Nucleus/cytoplasm shuttling
Q9BRG1	Nucleus/cytoplasm shuttling
Q9BRZ2	Nucleus/cytoplasm shuttling
Q9BZR9	Nucleus/cytoplasm shuttling
Q9GZS3	Nucleus/cytoplasm shuttling
Q9H063	Nucleus/cytoplasm shuttling
Q9H4E7	Nucleus/cytoplasm shuttling
Q9HBY8	Nucleus/cytoplasm shuttling
Q9HCM1	Nucleus/cytoplasm shuttling
Q9NQL2	Nucleus/cytoplasm shuttling
Q9NR90	Nucleus/cytoplasm shuttling
Q9NRP7	Nucleus/cytoplasm shuttling
Q9NRR6	Nucleus/cytoplasm shuttling
Q9NU22	Nucleus/cytoplasm shuttling
Q9NUU6	Nucleus/cytoplasm shuttling
Q9NVE7	Nucleus/cytoplasm shuttling
Q9NWT8	Nucleus/cytoplasm shuttling
Q9NZ56	Nucleus/cytoplasm shuttling
Q9UBP6	Nucleus/cytoplasm shuttling
Q9UBZ4	Nucleus/cytoplasm shuttling
Q9UKK3	Nucleus/cytoplasm shuttling
Q9ULZ2	Nucleus/cytoplasm shuttling
Q9UM07	Nucleus/cytoplasm shuttling
Q9UM13	Nucleus/cytoplasm shuttling
Q9UMS0	Nucleus/cytoplasm shuttling
Q9UNL4	Nucleus/cytoplasm shuttling
Q9Y255	Nucleus/cytoplasm shuttling
Q9Y2C4	Nucleus/cytoplasm shuttling
Q9Y315	Nucleus/cytoplasm shuttling
Q9Y4G2	Nucleus/cytoplasm shuttling
Q9Y4R8	Nucleus/cytoplasm shuttling
Q9Y4X4	Nucleus/cytoplasm shuttling
Q9Y4X5	Nucleus/cytoplasm shuttling
Q9Y696	Nucleus/cytoplasm shuttling
A8K7I4	Plasmamembrane TMP
O00421	Plasmamembrane TMP
O75841	Plasmamembrane TMP
P01909	Plasmamembrane TMP
P08F94	Plasmamembrane TMP
P11169	Plasmamembrane TMP
P21462	Plasmamembrane TMP
P30550	Plasmamembrane TMP
P33032	Plasmamembrane TMP
P37288	Plasmamembrane TMP
P41231	Plasmamembrane TMP
Q03395	Plasmamembrane TMP
Q04609	Plasmamembrane TMP
Q05586	Plasmamembrane TMP
Q05901	Plasmamembrane TMP
Q15768	Plasmamembrane TMP
Q16586	Plasmamembrane TMP
Q30154	Plasmamembrane TMP
Q4V9L6	Plasmamembrane TMP
Q5JTV8	Plasmamembrane TMP
Q658P3	Plasmamembrane TMP
Q6IWH7	Plasmamembrane TMP
Q6MZM0	Plasmamembrane TMP
Q7RTX7	Plasmamembrane TMP
Q86SS6	Plasmamembrane TMP
Q8WZ04	Plasmamembrane TMP
Q96AP7	Plasmamembrane TMP
Q96LA5	Plasmamembrane TMP
Q96T55	Plasmamembrane TMP
Q99946	Plasmamembrane TMP
Q9HC10	Plasmamembrane TMP
Q9NPG1	Plasmamembrane TMP
Q9NR71	Plasmamembrane TMP
Q9NZ94	Plasmamembrane TMP
Q9UHF4	Plasmamembrane TMP
Q9UHN6	Plasmamembrane TMP
Q9UPZ6	Plasmamembrane TMP
Q9Y493	Plasmamembrane TMP
Q5HYI8	Unknown
Q9BSF0	Unknown
