## Supplementary data files for "Phase-separating fusion proteins drive cancer by dysregulating transcription through ectopic condensates": background_844.tsv

P61587	Cytoskeleton
Q12798	Cytoskeleton
Q6ZW33	Cytoskeleton
Q8IYX1	Cytoskeleton
Q8N1V2	Cytoskeleton
Q8WXR4	Cytoskeleton
Q9C0F1	Cytoskeleton
Q9NRW4	Cytoskeleton
Q9UKX2	Cytoskeleton
O75747	Cytosol
O76014	Cytosol
P21108	Cytosol
P43652	Cytosol
P60410	Cytosol
Q08188	Cytosol
Q14116	Cytosol
Q27J81	Cytosol
Q8IWV7	Cytosol
Q8IWX7	Cytosol
Q8N142	Cytosol
Q92743	Cytosol
Q96A37	Cytosol
Q9H227	Cytosol
Q9Y233	Cytosol
P61019	ER
Q5FYB1	ER
Q8NAT1	ER
A1KZ92	Extracellular
Q30KQ6	Extracellular
O95267	Golgi
Q7Z392	Golgi
Q7Z460	Golgi
Q96MK3	Golgi
Q96PC3	Golgi
P27338	Inner membrane TMP
Q11201	Inner membrane TMP
Q8NC56	Inner membrane TMP
Q9BS86	Inner membrane TMP
Q9HCU5	Inner membrane TMP
Q9UJA2	Inner membrane TMP
Q9Y282	Inner membrane TMP
Q5JTZ9	Mitochondrium
Q9UII2	Mitochondrium
A1A519	Nucleus
O00566	Nucleus
O15042	Nucleus
O15062	Nucleus
O15355	Nucleus
O15541	Nucleus
O43293	Nucleus
O43365	Nucleus
O43447	Nucleus
O43791	Nucleus
O43823	Nucleus
O75113	Nucleus
O75312	Nucleus
O95059	Nucleus
O95155	Nucleus
O95232	Nucleus
O95376	Nucleus
O95707	Nucleus
P10073	Nucleus
P10412	Nucleus
P12757	Nucleus
P14921	Nucleus
P20226	Nucleus
P27694	Nucleus
P30291	Nucleus
P35789	Nucleus
P48742	Nucleus
P52823	Nucleus
P57086	Nucleus
P57721	Nucleus
P61024	Nucleus
P62508	Nucleus
Q01658	Nucleus
Q03468	Nucleus
Q0VD86	Nucleus
Q14585	Nucleus
Q14872	Nucleus
Q16621	Nucleus
Q4ZG55	Nucleus
Q56P03	Nucleus
Q58F21	Nucleus
Q5T481	Nucleus
Q6P0N0	Nucleus
Q6W2J9	Nucleus
Q6ZV65	Nucleus
Q76L83	Nucleus
Q7L014	Nucleus
Q86U70	Nucleus
Q86YI8	Nucleus
Q8IUE6	Nucleus
Q8IWL8	Nucleus
Q8IWT0	Nucleus
Q8N2R0	Nucleus
Q8N6T7	Nucleus
Q8N6W0	Nucleus
Q8N9N5	Nucleus
Q8ND76	Nucleus
Q8NFD2	Nucleus
Q8TCJ0	Nucleus
Q8WV07	Nucleus
Q8WVY7	Nucleus
Q92570	Nucleus
Q92733	Nucleus
Q92750	Nucleus
Q92874	Nucleus
Q92886	Nucleus
Q92988	Nucleus
Q969G3	Nucleus
Q96DE0	Nucleus
Q96GM5	Nucleus
Q96JK9	Nucleus
Q96L91	Nucleus
Q96LA8	Nucleus
Q96NG5	Nucleus
Q96P16	Nucleus
Q96S44	Nucleus
Q99592	Nucleus
Q99988	Nucleus
Q9BQ65	Nucleus
Q9BQA5	Nucleus
Q9BRU9	Nucleus
Q9BUE0	Nucleus
Q9BX26	Nucleus
Q9BXF3	Nucleus
Q9BZZ5	Nucleus
Q9H0E7	Nucleus
Q9H582	Nucleus
Q9H7Z6	Nucleus
Q9H869	Nucleus
Q9NPD8	Nucleus
Q9NQZ6	Nucleus
Q9NV56	Nucleus
Q9NWT1	Nucleus
Q9NXV6	Nucleus
Q9UHV7	Nucleus
Q9UK58	Nucleus
Q9ULI0	Nucleus
Q9ULR3	Nucleus
Q9UPS6	Nucleus
Q9Y2X8	Nucleus
Q9Y2Y4	Nucleus
Q9Y462	Nucleus
Q9Y466	Nucleus
Q9Y5B9	Nucleus
A0PJY2	Nucleus/cytoplasm shuttling
A5LHX3	Nucleus/cytoplasm shuttling
A9YTQ3	Nucleus/cytoplasm shuttling
O00116	Nucleus/cytoplasm shuttling
O00170	Nucleus/cytoplasm shuttling
O00233	Nucleus/cytoplasm shuttling
O00408	Nucleus/cytoplasm shuttling
O14558	Nucleus/cytoplasm shuttling
O14974	Nucleus/cytoplasm shuttling
O15397	Nucleus/cytoplasm shuttling
O15405	Nucleus/cytoplasm shuttling
O43741	Nucleus/cytoplasm shuttling
O60304	Nucleus/cytoplasm shuttling
O60826	Nucleus/cytoplasm shuttling
O75381	Nucleus/cytoplasm shuttling
O75607	Nucleus/cytoplasm shuttling
O75828	Nucleus/cytoplasm shuttling
O76054	Nucleus/cytoplasm shuttling
O76064	Nucleus/cytoplasm shuttling
O95628	Nucleus/cytoplasm shuttling
O96017	Nucleus/cytoplasm shuttling
P00325	Nucleus/cytoplasm shuttling
P06454	Nucleus/cytoplasm shuttling
P07900	Nucleus/cytoplasm shuttling
P09622	Nucleus/cytoplasm shuttling
P0DMV8	Nucleus/cytoplasm shuttling
P10144	Nucleus/cytoplasm shuttling
P10909	Nucleus/cytoplasm shuttling
P14317	Nucleus/cytoplasm shuttling
P15374	Nucleus/cytoplasm shuttling
P17483	Nucleus/cytoplasm shuttling
P17980	Nucleus/cytoplasm shuttling
P24539	Nucleus/cytoplasm shuttling
P24941	Nucleus/cytoplasm shuttling
P25205	Nucleus/cytoplasm shuttling
P26641	Nucleus/cytoplasm shuttling
P29474	Nucleus/cytoplasm shuttling
P29692	Nucleus/cytoplasm shuttling
P30622	Nucleus/cytoplasm shuttling
P35222	Nucleus/cytoplasm shuttling
P35548	Nucleus/cytoplasm shuttling
P38571	Nucleus/cytoplasm shuttling
P38936	Nucleus/cytoplasm shuttling
P40337	Nucleus/cytoplasm shuttling
P41182	Nucleus/cytoplasm shuttling
P41220	Nucleus/cytoplasm shuttling
P42574	Nucleus/cytoplasm shuttling
P42677	Nucleus/cytoplasm shuttling
P49593	Nucleus/cytoplasm shuttling
P51553	Nucleus/cytoplasm shuttling
P51955	Nucleus/cytoplasm shuttling
P52298	Nucleus/cytoplasm shuttling
P54105	Nucleus/cytoplasm shuttling
P54577	Nucleus/cytoplasm shuttling
P55318	Nucleus/cytoplasm shuttling
P55795	Nucleus/cytoplasm shuttling
P60228	Nucleus/cytoplasm shuttling
P60842	Nucleus/cytoplasm shuttling
P62993	Nucleus/cytoplasm shuttling
P63279	Nucleus/cytoplasm shuttling
P67870	Nucleus/cytoplasm shuttling
Q00987	Nucleus/cytoplasm shuttling
Q02790	Nucleus/cytoplasm shuttling
Q04637	Nucleus/cytoplasm shuttling
Q13123	Nucleus/cytoplasm shuttling
Q13526	Nucleus/cytoplasm shuttling
Q13617	Nucleus/cytoplasm shuttling
Q14669	Nucleus/cytoplasm shuttling
Q14807	Nucleus/cytoplasm shuttling
Q15120	Nucleus/cytoplasm shuttling
Q15650	Nucleus/cytoplasm shuttling
Q15831	Nucleus/cytoplasm shuttling
Q32P44	Nucleus/cytoplasm shuttling
Q5EBM0	Nucleus/cytoplasm shuttling
Q5FBB7	Nucleus/cytoplasm shuttling
Q5VZV1	Nucleus/cytoplasm shuttling
Q68DA7	Nucleus/cytoplasm shuttling
Q6I9Y2	Nucleus/cytoplasm shuttling
Q6VMQ6	Nucleus/cytoplasm shuttling
Q7Z465	Nucleus/cytoplasm shuttling
Q86US8	Nucleus/cytoplasm shuttling
Q86UV5	Nucleus/cytoplasm shuttling
Q86WP2	Nucleus/cytoplasm shuttling
Q8IV53	Nucleus/cytoplasm shuttling
Q8N1F7	Nucleus/cytoplasm shuttling
Q8N5S9	Nucleus/cytoplasm shuttling
Q8NCD3	Nucleus/cytoplasm shuttling
Q8NDV3	Nucleus/cytoplasm shuttling
Q8NF64	Nucleus/cytoplasm shuttling
Q8NF99	Nucleus/cytoplasm shuttling
Q8NFH5	Nucleus/cytoplasm shuttling
Q8TBK2	Nucleus/cytoplasm shuttling
Q8WXB1	Nucleus/cytoplasm shuttling
Q92547	Nucleus/cytoplasm shuttling
Q969H0	Nucleus/cytoplasm shuttling
Q96BW1	Nucleus/cytoplasm shuttling
Q96CA5	Nucleus/cytoplasm shuttling
Q96KP4	Nucleus/cytoplasm shuttling
Q96Q11	Nucleus/cytoplasm shuttling
Q99504	Nucleus/cytoplasm shuttling
Q99558	Nucleus/cytoplasm shuttling
Q99567	Nucleus/cytoplasm shuttling
Q9BY43	Nucleus/cytoplasm shuttling
Q9BY77	Nucleus/cytoplasm shuttling
Q9H211	Nucleus/cytoplasm shuttling
Q9H2G9	Nucleus/cytoplasm shuttling
Q9H2H0	Nucleus/cytoplasm shuttling
Q9H305	Nucleus/cytoplasm shuttling
Q9H444	Nucleus/cytoplasm shuttling
Q9H497	Nucleus/cytoplasm shuttling
Q9H4Z3	Nucleus/cytoplasm shuttling
Q9H8S9	Nucleus/cytoplasm shuttling
Q9NRM7	Nucleus/cytoplasm shuttling
Q9NS56	Nucleus/cytoplasm shuttling
Q9NTX9	Nucleus/cytoplasm shuttling
Q9NUU6	Nucleus/cytoplasm shuttling
Q9UBE8	Nucleus/cytoplasm shuttling
Q9UBK9	Nucleus/cytoplasm shuttling
Q9UBQ5	Nucleus/cytoplasm shuttling
Q9UEW8	Nucleus/cytoplasm shuttling
Q9UGM6	Nucleus/cytoplasm shuttling
Q9UNE7	Nucleus/cytoplasm shuttling
Q9UNQ2	Nucleus/cytoplasm shuttling
Q9Y253	Nucleus/cytoplasm shuttling
Q9Y3B8	Nucleus/cytoplasm shuttling
Q9Y3C5	Nucleus/cytoplasm shuttling
Q9Y3D8	Nucleus/cytoplasm shuttling
Q9Y5K5	Nucleus/cytoplasm shuttling
Q9Y5Z7	Nucleus/cytoplasm shuttling
Q9Y6Y1	Nucleus/cytoplasm shuttling
O43155	Plasmamembrane TMP
O43561	Plasmamembrane TMP
O60487	Plasmamembrane TMP
O75396	Plasmamembrane TMP
P08247	Plasmamembrane TMP
P10721	Plasmamembrane TMP
P16150	Plasmamembrane TMP
P17302	Plasmamembrane TMP
P19835	Plasmamembrane TMP
P21453	Plasmamembrane TMP
P24394	Plasmamembrane TMP
P32856	Plasmamembrane TMP
P35590	Plasmamembrane TMP
P41586	Plasmamembrane TMP
Q05940	Plasmamembrane TMP
Q14118	Plasmamembrane TMP
Q14802	Plasmamembrane TMP
Q16586	Plasmamembrane TMP
Q5HYA8	Plasmamembrane TMP
Q5KU26	Plasmamembrane TMP
Q6MZM0	Plasmamembrane TMP
Q6UXL0	Plasmamembrane TMP
Q7Z407	Plasmamembrane TMP
Q86V40	Plasmamembrane TMP
Q86VW1	Plasmamembrane TMP
Q8N4L2	Plasmamembrane TMP
Q8NAU1	Plasmamembrane TMP
Q8NEC5	Plasmamembrane TMP
Q96JQ0	Plasmamembrane TMP
Q9H2U9	Plasmamembrane TMP
Q9H310	Plasmamembrane TMP
Q9HCC8	Plasmamembrane TMP
Q9UI40	Plasmamembrane TMP
Q9ULY5	Plasmamembrane TMP
Q9Y3P8	Plasmamembrane TMP
Q9Y4D2	Plasmamembrane TMP
Q9Y5R2	Plasmamembrane TMP
Q9Y5Y7	Plasmamembrane TMP
P10163	Unknown
Q6ZN16	Unknown
