## Supplementary data files for "Phase-separating fusion proteins drive cancer by dysregulating transcription through ectopic condensates": background_845.tsv

O15344	Cytoskeleton
O43566	Cytoskeleton
P05783	Cytoskeleton
Q3KR16	Cytoskeleton
Q5T7N3	Cytoskeleton
Q8IY33	Cytoskeleton
Q9H892	Cytoskeleton
Q9NZA1	Cytoskeleton
Q9Y5K8	Cytoskeleton
P00439	Cytosol
P08567	Cytosol
P13807	Cytosol
P15313	Cytosol
P20853	Cytosol
P25098	Cytosol
P40429	Cytosol
P49746	Cytosol
P52179	Cytosol
Q13371	Cytosol
Q15506	Cytosol
Q8IWT3	Cytosol
Q8WTR2	Cytosol
Q96EW2	Cytosol
Q9UBH0	Cytosol
P00367	ER
P05060	ER
Q8N4F0	ER
P01709	Extracellular
Q8WWY8	Extracellular
Q96G01	Golgi
Q9GZX3	Golgi
Q9H4G4	Golgi
Q9NUY8	Golgi
Q9P289	Golgi
P35610	Inner membrane TMP
P51690	Inner membrane TMP
Q11128	Inner membrane TMP
Q6ZMQ8	Inner membrane TMP
Q8TDN7	Inner membrane TMP
Q92685	Inner membrane TMP
Q9NXB9	Inner membrane TMP
Q8TC71	Mitochondrium
Q9Y619	Mitochondrium
A8MW99	Nucleus
O14497	Nucleus
O14646	Nucleus
O14686	Nucleus
O15381	Nucleus
O43791	Nucleus
O75030	Nucleus
O75884	Nucleus
O76076	Nucleus
O94776	Nucleus
O94953	Nucleus
O95073	Nucleus
O95376	Nucleus
O95833	Nucleus
O96028	Nucleus
P0DJD3	Nucleus
P0DMW2	Nucleus
P15173	Nucleus
P15918	Nucleus
P21291	Nucleus
P26358	Nucleus
P28698	Nucleus
P31268	Nucleus
P31629	Nucleus
P33763	Nucleus
P40692	Nucleus
P42695	Nucleus
P46087	Nucleus
P46100	Nucleus
P49715	Nucleus
P57071	Nucleus
P60321	Nucleus
P78345	Nucleus
P78347	Nucleus
Q00444	Nucleus
Q01085	Nucleus
Q01954	Nucleus
Q02577	Nucleus
Q07002	Nucleus
Q12962	Nucleus
Q13247	Nucleus
Q13316	Nucleus
Q14119	Nucleus
Q14129	Nucleus
Q14207	Nucleus
Q14241	Nucleus
Q14584	Nucleus
Q15013	Nucleus
Q15424	Nucleus
Q15649	Nucleus
Q15928	Nucleus
Q16600	Nucleus
Q3MJ62	Nucleus
Q5JUK2	Nucleus
Q5JX71	Nucleus
Q68CP9	Nucleus
Q6NS38	Nucleus
Q6STE5	Nucleus
Q6VB84	Nucleus
Q6ZSG1	Nucleus
Q86TI0	Nucleus
Q8HWS3	Nucleus
Q8IXF0	Nucleus
Q8WTR7	Nucleus
Q96BY7	Nucleus
Q96C55	Nucleus
Q96CK0	Nucleus
Q96E09	Nucleus
Q96EG3	Nucleus
Q96EP1	Nucleus
Q96GQ7	Nucleus
Q96GY3	Nucleus
Q96LI6	Nucleus
Q96LX8	Nucleus
Q96P47	Nucleus
Q96QV1	Nucleus
Q96T88	Nucleus
Q99593	Nucleus
Q99594	Nucleus
Q9BZS1	Nucleus
Q9GZN7	Nucleus
Q9H0E7	Nucleus
Q9H0W9	Nucleus
Q9H2C1	Nucleus
Q9H2S9	Nucleus
Q9H3R0	Nucleus
Q9H611	Nucleus
Q9HCS7	Nucleus
Q9NP64	Nucleus
Q9NQ94	Nucleus
Q9NQI0	Nucleus
Q9NQZ6	Nucleus
Q9NQZ8	Nucleus
Q9NS39	Nucleus
Q9NVP2	Nucleus
Q9P2N6	Nucleus
Q9UH17	Nucleus
Q9UKY1	Nucleus
Q9UMN6	Nucleus
Q9UPZ9	Nucleus
Q9Y383	Nucleus
Q9Y483	Nucleus
Q9Y4W2	Nucleus
Q9Y5J3	Nucleus
O00512	Nucleus/cytoplasm shuttling
O14576	Nucleus/cytoplasm shuttling
O14618	Nucleus/cytoplasm shuttling
O14746	Nucleus/cytoplasm shuttling
O15247	Nucleus/cytoplasm shuttling
O43379	Nucleus/cytoplasm shuttling
O43541	Nucleus/cytoplasm shuttling
O75410	Nucleus/cytoplasm shuttling
P0C5Z0	Nucleus/cytoplasm shuttling
P0DI81	Nucleus/cytoplasm shuttling
P10071	Nucleus/cytoplasm shuttling
P10275	Nucleus/cytoplasm shuttling
P11309	Nucleus/cytoplasm shuttling
P23246	Nucleus/cytoplasm shuttling
P25713	Nucleus/cytoplasm shuttling
P25787	Nucleus/cytoplasm shuttling
P26373	Nucleus/cytoplasm shuttling
P27361	Nucleus/cytoplasm shuttling
P28290	Nucleus/cytoplasm shuttling
P31271	Nucleus/cytoplasm shuttling
P31749	Nucleus/cytoplasm shuttling
P34896	Nucleus/cytoplasm shuttling
P35222	Nucleus/cytoplasm shuttling
P36507	Nucleus/cytoplasm shuttling
P36969	Nucleus/cytoplasm shuttling
P41218	Nucleus/cytoplasm shuttling
P42226	Nucleus/cytoplasm shuttling
P42766	Nucleus/cytoplasm shuttling
P43487	Nucleus/cytoplasm shuttling
P43897	Nucleus/cytoplasm shuttling
P49184	Nucleus/cytoplasm shuttling
P49721	Nucleus/cytoplasm shuttling
P50897	Nucleus/cytoplasm shuttling
P52294	Nucleus/cytoplasm shuttling
P52298	Nucleus/cytoplasm shuttling
P52594	Nucleus/cytoplasm shuttling
P53803	Nucleus/cytoplasm shuttling
P54136	Nucleus/cytoplasm shuttling
P60484	Nucleus/cytoplasm shuttling
P61764	Nucleus/cytoplasm shuttling
P62273	Nucleus/cytoplasm shuttling
P63220	Nucleus/cytoplasm shuttling
Q00613	Nucleus/cytoplasm shuttling
Q04323	Nucleus/cytoplasm shuttling
Q05397	Nucleus/cytoplasm shuttling
Q12899	Nucleus/cytoplasm shuttling
Q13107	Nucleus/cytoplasm shuttling
Q13117	Nucleus/cytoplasm shuttling
Q13123	Nucleus/cytoplasm shuttling
Q13131	Nucleus/cytoplasm shuttling
Q13330	Nucleus/cytoplasm shuttling
Q14164	Nucleus/cytoplasm shuttling
Q14541	Nucleus/cytoplasm shuttling
Q14653	Nucleus/cytoplasm shuttling
Q15327	Nucleus/cytoplasm shuttling
Q15942	Nucleus/cytoplasm shuttling
Q16537	Nucleus/cytoplasm shuttling
Q16637	Nucleus/cytoplasm shuttling
Q16829	Nucleus/cytoplasm shuttling
Q496M5	Nucleus/cytoplasm shuttling
Q4G0J3	Nucleus/cytoplasm shuttling
Q5TCY1	Nucleus/cytoplasm shuttling
Q5VZE5	Nucleus/cytoplasm shuttling
Q6AZZ1	Nucleus/cytoplasm shuttling
Q6IQ20	Nucleus/cytoplasm shuttling
Q6PIY7	Nucleus/cytoplasm shuttling
Q7L8W6	Nucleus/cytoplasm shuttling
Q7Z624	Nucleus/cytoplasm shuttling
Q86XK2	Nucleus/cytoplasm shuttling
Q86Y91	Nucleus/cytoplasm shuttling
Q8IYM9	Nucleus/cytoplasm shuttling
Q8N1N5	Nucleus/cytoplasm shuttling
Q8N257	Nucleus/cytoplasm shuttling
Q8TE04	Nucleus/cytoplasm shuttling
Q8TF74	Nucleus/cytoplasm shuttling
Q8TF76	Nucleus/cytoplasm shuttling
Q8WVB6	Nucleus/cytoplasm shuttling
Q8WXD5	Nucleus/cytoplasm shuttling
Q96A56	Nucleus/cytoplasm shuttling
Q96B36	Nucleus/cytoplasm shuttling
Q96BN2	Nucleus/cytoplasm shuttling
Q96C86	Nucleus/cytoplasm shuttling
Q96CN5	Nucleus/cytoplasm shuttling
Q96I59	Nucleus/cytoplasm shuttling
Q96JP0	Nucleus/cytoplasm shuttling
Q96KQ4	Nucleus/cytoplasm shuttling
Q96LW4	Nucleus/cytoplasm shuttling
Q96NN9	Nucleus/cytoplasm shuttling
Q96SB3	Nucleus/cytoplasm shuttling
Q96T68	Nucleus/cytoplasm shuttling
Q99490	Nucleus/cytoplasm shuttling
Q99584	Nucleus/cytoplasm shuttling
Q99653	Nucleus/cytoplasm shuttling
Q99704	Nucleus/cytoplasm shuttling
Q99932	Nucleus/cytoplasm shuttling
Q9BQ50	Nucleus/cytoplasm shuttling
Q9BRT3	Nucleus/cytoplasm shuttling
Q9BT40	Nucleus/cytoplasm shuttling
Q9BV47	Nucleus/cytoplasm shuttling
Q9BVI0	Nucleus/cytoplasm shuttling
Q9BW27	Nucleus/cytoplasm shuttling
Q9C0F3	Nucleus/cytoplasm shuttling
Q9GZS3	Nucleus/cytoplasm shuttling
Q9H0E9	Nucleus/cytoplasm shuttling
Q9H422	Nucleus/cytoplasm shuttling
Q9H6E5	Nucleus/cytoplasm shuttling
Q9H9J4	Nucleus/cytoplasm shuttling
Q9HAP2	Nucleus/cytoplasm shuttling
Q9HAU4	Nucleus/cytoplasm shuttling
Q9HAZ2	Nucleus/cytoplasm shuttling
Q9HCE7	Nucleus/cytoplasm shuttling
Q9HD67	Nucleus/cytoplasm shuttling
Q9NPA8	Nucleus/cytoplasm shuttling
Q9NSI6	Nucleus/cytoplasm shuttling
Q9NWM0	Nucleus/cytoplasm shuttling
Q9NZ56	Nucleus/cytoplasm shuttling
Q9P2M4	Nucleus/cytoplasm shuttling
Q9P2P6	Nucleus/cytoplasm shuttling
Q9UDY4	Nucleus/cytoplasm shuttling
Q9UIV1	Nucleus/cytoplasm shuttling
Q9UKA2	Nucleus/cytoplasm shuttling
Q9UKE5	Nucleus/cytoplasm shuttling
Q9UKF7	Nucleus/cytoplasm shuttling
Q9UKI9	Nucleus/cytoplasm shuttling
Q9UKT6	Nucleus/cytoplasm shuttling
Q9ULD4	Nucleus/cytoplasm shuttling
Q9ULG1	Nucleus/cytoplasm shuttling
Q9UQ80	Nucleus/cytoplasm shuttling
Q9Y2S7	Nucleus/cytoplasm shuttling
Q9Y6D9	Nucleus/cytoplasm shuttling
O00526	Plasmamembrane TMP
O14495	Plasmamembrane TMP
O14817	Plasmamembrane TMP
O43914	Plasmamembrane TMP
O94985	Plasmamembrane TMP
P07358	Plasmamembrane TMP
P08195	Plasmamembrane TMP
P18577	Plasmamembrane TMP
P21439	Plasmamembrane TMP
P29965	Plasmamembrane TMP
P41231	Plasmamembrane TMP
P46094	Plasmamembrane TMP
P56975	Plasmamembrane TMP
Q01638	Plasmamembrane TMP
Q14574	Plasmamembrane TMP
Q16288	Plasmamembrane TMP
Q16819	Plasmamembrane TMP
Q16880	Plasmamembrane TMP
Q68CP4	Plasmamembrane TMP
Q8IZF6	Plasmamembrane TMP
Q8NFT8	Plasmamembrane TMP
Q8NHS1	Plasmamembrane TMP
Q8TDT2	Plasmamembrane TMP
Q8TF62	Plasmamembrane TMP
Q8WWZ7	Plasmamembrane TMP
Q96LA5	Plasmamembrane TMP
Q96S97	Plasmamembrane TMP
Q99536	Plasmamembrane TMP
Q9BXC0	Plasmamembrane TMP
Q9BY79	Plasmamembrane TMP
Q9H6X2	Plasmamembrane TMP
Q9HAR2	Plasmamembrane TMP
Q9HCN6	Plasmamembrane TMP
Q9HDC9	Plasmamembrane TMP
Q9UBG0	Plasmamembrane TMP
Q9UHQ9	Plasmamembrane TMP
Q9UPY5	Plasmamembrane TMP
Q9Y5U5	Plasmamembrane TMP
P26998	Unknown
Q86Y37	Unknown
