## Supplementary data files for "Phase-separating fusion proteins drive cancer by dysregulating transcription through ectopic condensates": background_846.tsv

O76070	Cytoskeleton
P02549	Cytoskeleton
Q8N841	Cytoskeleton
Q8N9V6	Cytoskeleton
Q8NHQ1	Cytoskeleton
Q8TEU7	Cytoskeleton
Q9BYZ6	Cytoskeleton
Q9H0F7	Cytoskeleton
Q9ULH1	Cytoskeleton
A2RUC4	Cytosol
P01225	Cytosol
P11487	Cytosol
P40429	Cytosol
P62760	Cytosol
Q01064	Cytosol
Q13522	Cytosol
Q59EK9	Cytosol
Q63HR2	Cytosol
Q8IUW3	Cytosol
Q96RU3	Cytosol
Q9H4E5	Cytosol
Q9NZK7	Cytosol
Q9UK96	Cytosol
Q9Y2F9	Cytosol
P08240	ER
Q13393	ER
Q8WUD1	ER
Q53H76	Extracellular
Q8IZI9	Extracellular
P46459	Golgi
Q14746	Golgi
Q86XR8	Golgi
Q9Y2I7	Golgi
Q9Y587	Golgi
O00124	Inner membrane TMP
O00391	Inner membrane TMP
O43567	Inner membrane TMP
Q6ZNB7	Inner membrane TMP
Q86WC4	Inner membrane TMP
Q8NCH0	Inner membrane TMP
Q9NRK6	Inner membrane TMP
Q6P087	Mitochondrium
Q6UB35	Mitochondrium
O15062	Nucleus
O15522	Nucleus
O43172	Nucleus
O60293	Nucleus
O60479	Nucleus
O60942	Nucleus
O75593	Nucleus
O96028	Nucleus
P04908	Nucleus
P07315	Nucleus
P08651	Nucleus
P0C870	Nucleus
P13994	Nucleus
P14866	Nucleus
P15923	Nucleus
P27216	Nucleus
P28347	Nucleus
P35227	Nucleus
P36508	Nucleus
P43356	Nucleus
P55209	Nucleus
P58215	Nucleus
P59046	Nucleus
P60321	Nucleus
P78413	Nucleus
Q05481	Nucleus
Q10587	Nucleus
Q12870	Nucleus
Q13112	Nucleus
Q13263	Nucleus
Q14592	Nucleus
Q15678	Nucleus
Q15744	Nucleus
Q15910	Nucleus
Q3KQV3	Nucleus
Q53GS9	Nucleus
Q53H80	Nucleus
Q5TD97	Nucleus
Q5VWP2	Nucleus
Q68E01	Nucleus
Q68EA5	Nucleus
Q6PID8	Nucleus
Q7L2J0	Nucleus
Q7L5A3	Nucleus
Q7Z3Z4	Nucleus
Q7Z5Q5	Nucleus
Q7Z7F0	Nucleus
Q86UU0	Nucleus
Q86V48	Nucleus
Q8N9N2	Nucleus
Q8NCP5	Nucleus
Q8NDF8	Nucleus
Q8NFT6	Nucleus
Q8TC59	Nucleus
Q8TF47	Nucleus
Q8WTR7	Nucleus
Q8WUU5	Nucleus
Q92585	Nucleus
Q96G25	Nucleus
Q96I27	Nucleus
Q96JN0	Nucleus
Q96L91	Nucleus
Q96LT9	Nucleus
Q96N64	Nucleus
Q96PM9	Nucleus
Q96PU4	Nucleus
Q96PV7	Nucleus
Q96RE7	Nucleus
Q99453	Nucleus
Q99459	Nucleus
Q99590	Nucleus
Q99929	Nucleus
Q9BQ65	Nucleus
Q9BQA5	Nucleus
Q9BQG0	Nucleus
Q9BRP0	Nucleus
Q9BUL5	Nucleus
Q9BVI4	Nucleus
Q9BXA6	Nucleus
Q9GZX5	Nucleus
Q9H1R3	Nucleus
Q9H4Q4	Nucleus
Q9H6U6	Nucleus
Q9H9Q4	Nucleus
Q9HA38	Nucleus
Q9HAJ7	Nucleus
Q9NPD8	Nucleus
Q9NPF4	Nucleus
Q9NRA8	Nucleus
Q9NUA8	Nucleus
Q9NV56	Nucleus
Q9NWY4	Nucleus
Q9UBD0	Nucleus
Q9UHV8	Nucleus
Q9UK53	Nucleus
Q9UK76	Nucleus
Q9UPT9	Nucleus
Q9UPW6	Nucleus
Q9Y244	Nucleus
Q9Y252	Nucleus
Q9Y3Z3	Nucleus
Q9Y586	Nucleus
Q9Y620	Nucleus
Q9Y6F8	Nucleus
A6NNY8	Nucleus/cytoplasm shuttling
O00750	Nucleus/cytoplasm shuttling
O14745	Nucleus/cytoplasm shuttling
O14936	Nucleus/cytoplasm shuttling
O14979	Nucleus/cytoplasm shuttling
O15145	Nucleus/cytoplasm shuttling
O15164	Nucleus/cytoplasm shuttling
O15287	Nucleus/cytoplasm shuttling
O15460	Nucleus/cytoplasm shuttling
O43491	Nucleus/cytoplasm shuttling
O43502	Nucleus/cytoplasm shuttling
O43524	Nucleus/cytoplasm shuttling
O43592	Nucleus/cytoplasm shuttling
O43670	Nucleus/cytoplasm shuttling
O43741	Nucleus/cytoplasm shuttling
O75155	Nucleus/cytoplasm shuttling
O75164	Nucleus/cytoplasm shuttling
O94762	Nucleus/cytoplasm shuttling
O95373	Nucleus/cytoplasm shuttling
O95760	Nucleus/cytoplasm shuttling
P08235	Nucleus/cytoplasm shuttling
P12268	Nucleus/cytoplasm shuttling
P14373	Nucleus/cytoplasm shuttling
P15880	Nucleus/cytoplasm shuttling
P17844	Nucleus/cytoplasm shuttling
P17980	Nucleus/cytoplasm shuttling
P20749	Nucleus/cytoplasm shuttling
P23246	Nucleus/cytoplasm shuttling
P25705	Nucleus/cytoplasm shuttling
P25963	Nucleus/cytoplasm shuttling
P31943	Nucleus/cytoplasm shuttling
P33076	Nucleus/cytoplasm shuttling
P34897	Nucleus/cytoplasm shuttling
P34931	Nucleus/cytoplasm shuttling
P35052	Nucleus/cytoplasm shuttling
P35658	Nucleus/cytoplasm shuttling
P37275	Nucleus/cytoplasm shuttling
P43034	Nucleus/cytoplasm shuttling
P49703	Nucleus/cytoplasm shuttling
P49748	Nucleus/cytoplasm shuttling
P50219	Nucleus/cytoplasm shuttling
P52597	Nucleus/cytoplasm shuttling
P53803	Nucleus/cytoplasm shuttling
P55786	Nucleus/cytoplasm shuttling
P61353	Nucleus/cytoplasm shuttling
P78545	Nucleus/cytoplasm shuttling
P98177	Nucleus/cytoplasm shuttling
Q02750	Nucleus/cytoplasm shuttling
Q06609	Nucleus/cytoplasm shuttling
Q09472	Nucleus/cytoplasm shuttling
Q0VDF9	Nucleus/cytoplasm shuttling
Q12769	Nucleus/cytoplasm shuttling
Q12800	Nucleus/cytoplasm shuttling
Q12967	Nucleus/cytoplasm shuttling
Q13043	Nucleus/cytoplasm shuttling
Q13310	Nucleus/cytoplasm shuttling
Q13469	Nucleus/cytoplasm shuttling
Q14008	Nucleus/cytoplasm shuttling
Q14541	Nucleus/cytoplasm shuttling
Q14678	Nucleus/cytoplasm shuttling
Q15004	Nucleus/cytoplasm shuttling
Q15024	Nucleus/cytoplasm shuttling
Q16181	Nucleus/cytoplasm shuttling
Q16760	Nucleus/cytoplasm shuttling
Q2VIQ3	Nucleus/cytoplasm shuttling
Q5D1E8	Nucleus/cytoplasm shuttling
Q5QNW6	Nucleus/cytoplasm shuttling
Q5TCS8	Nucleus/cytoplasm shuttling
Q6IPU0	Nucleus/cytoplasm shuttling
Q6ZNA4	Nucleus/cytoplasm shuttling
Q7LBR1	Nucleus/cytoplasm shuttling
Q7Z465	Nucleus/cytoplasm shuttling
Q7Z7H3	Nucleus/cytoplasm shuttling
Q86T82	Nucleus/cytoplasm shuttling
Q86VQ6	Nucleus/cytoplasm shuttling
Q8N257	Nucleus/cytoplasm shuttling
Q8N371	Nucleus/cytoplasm shuttling
Q8NB14	Nucleus/cytoplasm shuttling
Q8NCD3	Nucleus/cytoplasm shuttling
Q8NCE0	Nucleus/cytoplasm shuttling
Q8NI77	Nucleus/cytoplasm shuttling
Q8TBK2	Nucleus/cytoplasm shuttling
Q8TBX8	Nucleus/cytoplasm shuttling
Q8TDB6	Nucleus/cytoplasm shuttling
Q8WY36	Nucleus/cytoplasm shuttling
Q8WZ42	Nucleus/cytoplasm shuttling
Q92552	Nucleus/cytoplasm shuttling
Q92621	Nucleus/cytoplasm shuttling
Q92913	Nucleus/cytoplasm shuttling
Q96BT7	Nucleus/cytoplasm shuttling
Q96EA4	Nucleus/cytoplasm shuttling
Q96GS6	Nucleus/cytoplasm shuttling
Q96IY1	Nucleus/cytoplasm shuttling
Q96LW4	Nucleus/cytoplasm shuttling
Q96PP9	Nucleus/cytoplasm shuttling
Q96Q83	Nucleus/cytoplasm shuttling
Q99615	Nucleus/cytoplasm shuttling
Q99653	Nucleus/cytoplasm shuttling
Q9BVC4	Nucleus/cytoplasm shuttling
Q9BXW9	Nucleus/cytoplasm shuttling
Q9C0C7	Nucleus/cytoplasm shuttling
Q9C0K7	Nucleus/cytoplasm shuttling
Q9H201	Nucleus/cytoplasm shuttling
Q9H553	Nucleus/cytoplasm shuttling
Q9H7D7	Nucleus/cytoplasm shuttling
Q9H9Q2	Nucleus/cytoplasm shuttling
Q9HAU5	Nucleus/cytoplasm shuttling
Q9HC16	Nucleus/cytoplasm shuttling
Q9NPE2	Nucleus/cytoplasm shuttling
Q9NPG3	Nucleus/cytoplasm shuttling
Q9NQV5	Nucleus/cytoplasm shuttling
Q9NRA0	Nucleus/cytoplasm shuttling
Q9NTJ4	Nucleus/cytoplasm shuttling
Q9NU22	Nucleus/cytoplasm shuttling
Q9NWZ5	Nucleus/cytoplasm shuttling
Q9NYY3	Nucleus/cytoplasm shuttling
Q9UGI0	Nucleus/cytoplasm shuttling
Q9UGL1	Nucleus/cytoplasm shuttling
Q9UHR5	Nucleus/cytoplasm shuttling
Q9UJ55	Nucleus/cytoplasm shuttling
Q9UKK6	Nucleus/cytoplasm shuttling
Q9UKV3	Nucleus/cytoplasm shuttling
Q9ULD4	Nucleus/cytoplasm shuttling
Q9UMX1	Nucleus/cytoplasm shuttling
Q9UNI6	Nucleus/cytoplasm shuttling
Q9Y2E6	Nucleus/cytoplasm shuttling
Q9Y2N7	Nucleus/cytoplasm shuttling
Q9Y2S7	Nucleus/cytoplasm shuttling
Q9Y3D0	Nucleus/cytoplasm shuttling
Q9Y3T9	Nucleus/cytoplasm shuttling
A0FGR8	Plasmamembrane TMP
O15031	Plasmamembrane TMP
O43184	Plasmamembrane TMP
O43557	Plasmamembrane TMP
P04439	Plasmamembrane TMP
P05231	Plasmamembrane TMP
P11912	Plasmamembrane TMP
P26951	Plasmamembrane TMP
P43007	Plasmamembrane TMP
P43220	Plasmamembrane TMP
P48664	Plasmamembrane TMP
P49685	Plasmamembrane TMP
P51172	Plasmamembrane TMP
P56373	Plasmamembrane TMP
Q12918	Plasmamembrane TMP
Q16572	Plasmamembrane TMP
Q2M3R5	Plasmamembrane TMP
Q3KR37	Plasmamembrane TMP
Q401N2	Plasmamembrane TMP
Q6UWB1	Plasmamembrane TMP
Q86TG1	Plasmamembrane TMP
Q86UD5	Plasmamembrane TMP
Q8IU54	Plasmamembrane TMP
Q8IVB4	Plasmamembrane TMP
Q8NEC5	Plasmamembrane TMP
Q8NFU1	Plasmamembrane TMP
Q8WXG6	Plasmamembrane TMP
Q92953	Plasmamembrane TMP
Q92959	Plasmamembrane TMP
Q96KK4	Plasmamembrane TMP
Q96PH1	Plasmamembrane TMP
Q9BYW1	Plasmamembrane TMP
Q9HBE5	Plasmamembrane TMP
Q9NP84	Plasmamembrane TMP
Q9NY15	Plasmamembrane TMP
Q9UBL9	Plasmamembrane TMP
Q9UJ14	Plasmamembrane TMP
Q9Y5I3	Plasmamembrane TMP
P02808	Unknown
Q96LM5	Unknown
