## Supplementary data files for "Phase-separating fusion proteins drive cancer by dysregulating transcription through ectopic condensates": background_847.tsv

O95219	Cytoskeleton
P46821	Cytoskeleton
P49418	Cytoskeleton
Q86V25	Cytoskeleton
Q8IVI9	Cytoskeleton
Q9BYV8	Cytoskeleton
Q9BZL4	Cytoskeleton
Q9P2D7	Cytoskeleton
Q9UBT7	Cytoskeleton
Q01970	Cytosol
Q0VDD7	Cytosol
Q3LI66	Cytosol
Q7L2H7	Cytosol
Q8IWT3	Cytosol
Q8IXV7	Cytosol
Q8N302	Cytosol
Q8WWZ3	Cytosol
Q969G9	Cytosol
Q969H4	Cytosol
Q9H0W8	Cytosol
Q9H4A3	Cytosol
Q9NRJ4	Cytosol
Q9P2M1	Cytosol
Q9Y2D4	Cytosol
P12259	ER
P53992	ER
P61586	ER
P15814	Extracellular
Q9HC84	Extracellular
O96013	Golgi
P59665	Golgi
Q92546	Golgi
Q92562	Golgi
Q9NYA3	Golgi
P78381	Inner membrane TMP
P98187	Inner membrane TMP
Q6NXT4	Inner membrane TMP
Q6ZV29	Inner membrane TMP
Q92935	Inner membrane TMP
Q9NS64	Inner membrane TMP
Q9ULH0	Inner membrane TMP
O15382	Mitochondrium
Q9Y5Z4	Mitochondrium
O00230	Nucleus
O00267	Nucleus
O00327	Nucleus
O15060	Nucleus
O15156	Nucleus
O15481	Nucleus
O15525	Nucleus
O43296	Nucleus
O43439	Nucleus
O43709	Nucleus
O43763	Nucleus
O43823	Nucleus
O75152	Nucleus
O75179	Nucleus
O75592	Nucleus
O75593	Nucleus
O94941	Nucleus
O95409	Nucleus
O95707	Nucleus
P0CB47	Nucleus
P13640	Nucleus
P14651	Nucleus
P15407	Nucleus
P19338	Nucleus
P19419	Nucleus
P20226	Nucleus
P20472	Nucleus
P23497	Nucleus
P26583	Nucleus
P28360	Nucleus
P31314	Nucleus
P48742	Nucleus
P49759	Nucleus
P52823	Nucleus
P62805	Nucleus
P62995	Nucleus
P78415	Nucleus
P80294	Nucleus
P80297	Nucleus
P84243	Nucleus
Q04727	Nucleus
Q05923	Nucleus
Q05BQ5	Nucleus
Q06546	Nucleus
Q12947	Nucleus
Q12952	Nucleus
Q13951	Nucleus
Q14207	Nucleus
Q14241	Nucleus
Q14527	Nucleus
Q15431	Nucleus
Q15742	Nucleus
Q3MJ62	Nucleus
Q5SZQ8	Nucleus
Q6PF18	Nucleus
Q6RFH8	Nucleus
Q6ZMS7	Nucleus
Q6ZN30	Nucleus
Q6ZNG0	Nucleus
Q70EL2	Nucleus
Q86SE5	Nucleus
Q86TJ2	Nucleus
Q86TU7	Nucleus
Q86UA6	Nucleus
Q86XN8	Nucleus
Q8IUE6	Nucleus
Q8IX01	Nucleus
Q8N2W9	Nucleus
Q8NEM7	Nucleus
Q8TAK6	Nucleus
Q8TCJ0	Nucleus
Q8TD17	Nucleus
Q8TDR2	Nucleus
Q8WV22	Nucleus
Q8WWW0	Nucleus
Q92874	Nucleus
Q96CJ1	Nucleus
Q96D09	Nucleus
Q96ES7	Nucleus
Q96NU1	Nucleus
Q96PZ2	Nucleus
Q96S55	Nucleus
Q99697	Nucleus
Q9BYG3	Nucleus
Q9BYN7	Nucleus
Q9BZC1	Nucleus
Q9C0A1	Nucleus
Q9GZX5	Nucleus
Q9H6T0	Nucleus
Q9NPE3	Nucleus
Q9NPF4	Nucleus
Q9NRG4	Nucleus
Q9NX07	Nucleus
Q9NXR8	Nucleus
Q9NY61	Nucleus
Q9NYF8	Nucleus
Q9P2N6	Nucleus
Q9UHL0	Nucleus
Q9UL49	Nucleus
Q9ULV5	Nucleus
Q9UPP1	Nucleus
Q9Y2T7	Nucleus
Q9Y463	Nucleus
Q9Y5Q3	Nucleus
O00571	Nucleus/cytoplasm shuttling
O00635	Nucleus/cytoplasm shuttling
O14777	Nucleus/cytoplasm shuttling
O14920	Nucleus/cytoplasm shuttling
O15116	Nucleus/cytoplasm shuttling
O15205	Nucleus/cytoplasm shuttling
O15392	Nucleus/cytoplasm shuttling
O43670	Nucleus/cytoplasm shuttling
O43929	Nucleus/cytoplasm shuttling
O75530	Nucleus/cytoplasm shuttling
O75716	Nucleus/cytoplasm shuttling
O76039	Nucleus/cytoplasm shuttling
P04792	Nucleus/cytoplasm shuttling
P06493	Nucleus/cytoplasm shuttling
P07327	Nucleus/cytoplasm shuttling
P20591	Nucleus/cytoplasm shuttling
P21333	Nucleus/cytoplasm shuttling
P23396	Nucleus/cytoplasm shuttling
P23443	Nucleus/cytoplasm shuttling
P23677	Nucleus/cytoplasm shuttling
P23919	Nucleus/cytoplasm shuttling
P25705	Nucleus/cytoplasm shuttling
P27708	Nucleus/cytoplasm shuttling
P28290	Nucleus/cytoplasm shuttling
P29597	Nucleus/cytoplasm shuttling
P30044	Nucleus/cytoplasm shuttling
P35548	Nucleus/cytoplasm shuttling
P35869	Nucleus/cytoplasm shuttling
P36507	Nucleus/cytoplasm shuttling
P43490	Nucleus/cytoplasm shuttling
P49407	Nucleus/cytoplasm shuttling
P52739	Nucleus/cytoplasm shuttling
P54253	Nucleus/cytoplasm shuttling
P62308	Nucleus/cytoplasm shuttling
P62333	Nucleus/cytoplasm shuttling
P62424	Nucleus/cytoplasm shuttling
P63098	Nucleus/cytoplasm shuttling
P78395	Nucleus/cytoplasm shuttling
P78527	Nucleus/cytoplasm shuttling
Q01968	Nucleus/cytoplasm shuttling
Q03001	Nucleus/cytoplasm shuttling
Q05193	Nucleus/cytoplasm shuttling
Q05195	Nucleus/cytoplasm shuttling
Q05209	Nucleus/cytoplasm shuttling
Q12904	Nucleus/cytoplasm shuttling
Q13098	Nucleus/cytoplasm shuttling
Q13227	Nucleus/cytoplasm shuttling
Q13485	Nucleus/cytoplasm shuttling
Q13555	Nucleus/cytoplasm shuttling
Q13609	Nucleus/cytoplasm shuttling
Q13616	Nucleus/cytoplasm shuttling
Q13617	Nucleus/cytoplasm shuttling
Q13950	Nucleus/cytoplasm shuttling
Q14145	Nucleus/cytoplasm shuttling
Q14587	Nucleus/cytoplasm shuttling
Q15008	Nucleus/cytoplasm shuttling
Q15306	Nucleus/cytoplasm shuttling
Q53HC0	Nucleus/cytoplasm shuttling
Q58WW2	Nucleus/cytoplasm shuttling
Q5D1E8	Nucleus/cytoplasm shuttling
Q5T0J7	Nucleus/cytoplasm shuttling
Q6DJT9	Nucleus/cytoplasm shuttling
Q6DKJ4	Nucleus/cytoplasm shuttling
Q6PGQ7	Nucleus/cytoplasm shuttling
Q6ZNA4	Nucleus/cytoplasm shuttling
Q7L804	Nucleus/cytoplasm shuttling
Q86YN6	Nucleus/cytoplasm shuttling
Q8IYB3	Nucleus/cytoplasm shuttling
Q8IYW5	Nucleus/cytoplasm shuttling
Q8N163	Nucleus/cytoplasm shuttling
Q8N3C7	Nucleus/cytoplasm shuttling
Q8NBT2	Nucleus/cytoplasm shuttling
Q8NCD3	Nucleus/cytoplasm shuttling
Q8ND90	Nucleus/cytoplasm shuttling
Q8NFH3	Nucleus/cytoplasm shuttling
Q8TDX7	Nucleus/cytoplasm shuttling
Q8TE04	Nucleus/cytoplasm shuttling
Q8TF01	Nucleus/cytoplasm shuttling
Q8TF42	Nucleus/cytoplasm shuttling
Q92499	Nucleus/cytoplasm shuttling
Q92539	Nucleus/cytoplasm shuttling
Q92913	Nucleus/cytoplasm shuttling
Q92930	Nucleus/cytoplasm shuttling
Q92985	Nucleus/cytoplasm shuttling
Q93062	Nucleus/cytoplasm shuttling
Q96E14	Nucleus/cytoplasm shuttling
Q96EE3	Nucleus/cytoplasm shuttling
Q96EF0	Nucleus/cytoplasm shuttling
Q96FC9	Nucleus/cytoplasm shuttling
Q96FX2	Nucleus/cytoplasm shuttling
Q96HI0	Nucleus/cytoplasm shuttling
Q96I76	Nucleus/cytoplasm shuttling
Q96JI7	Nucleus/cytoplasm shuttling
Q96MT3	Nucleus/cytoplasm shuttling
Q96PY6	Nucleus/cytoplasm shuttling
Q96Q40	Nucleus/cytoplasm shuttling
Q99584	Nucleus/cytoplasm shuttling
Q99675	Nucleus/cytoplasm shuttling
Q9BQ04	Nucleus/cytoplasm shuttling
Q9BRX2	Nucleus/cytoplasm shuttling
Q9BRZ2	Nucleus/cytoplasm shuttling
Q9BV90	Nucleus/cytoplasm shuttling
Q9C005	Nucleus/cytoplasm shuttling
Q9C0D0	Nucleus/cytoplasm shuttling
Q9H0H5	Nucleus/cytoplasm shuttling
Q9H0W5	Nucleus/cytoplasm shuttling
Q9H254	Nucleus/cytoplasm shuttling
Q9H2U1	Nucleus/cytoplasm shuttling
Q9H8W5	Nucleus/cytoplasm shuttling
Q9HAW4	Nucleus/cytoplasm shuttling
Q9HB07	Nucleus/cytoplasm shuttling
Q9NPI6	Nucleus/cytoplasm shuttling
Q9NRR4	Nucleus/cytoplasm shuttling
Q9NRS6	Nucleus/cytoplasm shuttling
Q9NRY4	Nucleus/cytoplasm shuttling
Q9NX18	Nucleus/cytoplasm shuttling
Q9NYP9	Nucleus/cytoplasm shuttling
Q9NZN9	Nucleus/cytoplasm shuttling
Q9P2J5	Nucleus/cytoplasm shuttling
Q9UBX2	Nucleus/cytoplasm shuttling
Q9UHB4	Nucleus/cytoplasm shuttling
Q9UJA3	Nucleus/cytoplasm shuttling
Q9UKA4	Nucleus/cytoplasm shuttling
Q9UKT6	Nucleus/cytoplasm shuttling
Q9UMQ3	Nucleus/cytoplasm shuttling
Q9UNH5	Nucleus/cytoplasm shuttling
Q9UNP9	Nucleus/cytoplasm shuttling
Q9Y3A5	Nucleus/cytoplasm shuttling
Q9Y4R8	Nucleus/cytoplasm shuttling
Q9Y657	Nucleus/cytoplasm shuttling
A6NI61	Plasmamembrane TMP
B7U540	Plasmamembrane TMP
O14735	Plasmamembrane TMP
O14917	Plasmamembrane TMP
O15354	Plasmamembrane TMP
O15438	Plasmamembrane TMP
P0DP24	Plasmamembrane TMP
P0DP25	Plasmamembrane TMP
P13224	Plasmamembrane TMP
P17787	Plasmamembrane TMP
P29322	Plasmamembrane TMP
P31641	Plasmamembrane TMP
P34995	Plasmamembrane TMP
P34998	Plasmamembrane TMP
P40189	Plasmamembrane TMP
P48165	Plasmamembrane TMP
P51793	Plasmamembrane TMP
P52803	Plasmamembrane TMP
Q01151	Plasmamembrane TMP
Q16671	Plasmamembrane TMP
Q496F6	Plasmamembrane TMP
Q4V9L6	Plasmamembrane TMP
Q8N350	Plasmamembrane TMP
Q8NET8	Plasmamembrane TMP
Q8TCC7	Plasmamembrane TMP
Q8WXI8	Plasmamembrane TMP
Q96P31	Plasmamembrane TMP
Q9H172	Plasmamembrane TMP
Q9NQS3	Plasmamembrane TMP
Q9NT99	Plasmamembrane TMP
Q9NZ42	Plasmamembrane TMP
Q9UBY5	Plasmamembrane TMP
Q9UJA9	Plasmamembrane TMP
Q9UKZ4	Plasmamembrane TMP
Q9ULY5	Plasmamembrane TMP
Q9UM01	Plasmamembrane TMP
Q9Y2C5	Plasmamembrane TMP
Q9Y5Z0	Plasmamembrane TMP
P53609	Unknown
Q96M91	Unknown
