## Supplementary data files for "Phase-separating fusion proteins drive cancer by dysregulating transcription through ectopic condensates": background_848.tsv

O00463	Cytoskeleton
O14645	Cytoskeleton
O75128	Cytoskeleton
P68032	Cytoskeleton
Q01546	Cytoskeleton
Q13702	Cytoskeleton
Q14155	Cytoskeleton
Q9NRI5	Cytoskeleton
Q9P2P5	Cytoskeleton
A8MW95	Cytosol
O00329	Cytosol
O60573	Cytosol
O95393	Cytosol
P27348	Cytosol
P46439	Cytosol
P57076	Cytosol
Q68DC2	Cytosol
Q6NW40	Cytosol
Q8N335	Cytosol
Q8NB16	Cytosol
Q99707	Cytosol
Q9GZT4	Cytosol
Q9NZK7	Cytosol
Q9Y6R0	Cytosol
P0C0L4	ER
Q6ZNL6	ER
Q9BTZ2	ER
P01743	Extracellular
P21246	Extracellular
O00212	Golgi
P07911	Golgi
Q08AD1	Golgi
Q6ZS17	Golgi
Q9H7X0	Golgi
O95159	Inner membrane TMP
P04844	Inner membrane TMP
P05181	Inner membrane TMP
P19404	Inner membrane TMP
Q16821	Inner membrane TMP
Q8N394	Inner membrane TMP
Q9NW81	Inner membrane TMP
A6NK58	Mitochondrium
P53007	Mitochondrium
A0JLT2	Nucleus
A8K8V0	Nucleus
A8MT69	Nucleus
O14607	Nucleus
O15347	Nucleus
O15360	Nucleus
O43623	Nucleus
O75312	Nucleus
O75592	Nucleus
O76076	Nucleus
O94805	Nucleus
O95073	Nucleus
O95243	Nucleus
O95390	Nucleus
P0C7X2	Nucleus
P12980	Nucleus
P17028	Nucleus
P18887	Nucleus
P21675	Nucleus
P22674	Nucleus
P24522	Nucleus
P24863	Nucleus
P28360	Nucleus
P35251	Nucleus
P38159	Nucleus
P40424	Nucleus
P40937	Nucleus
P41235	Nucleus
P43358	Nucleus
P48443	Nucleus
P49321	Nucleus
P56545	Nucleus
P62380	Nucleus
P78332	Nucleus
Q02930	Nucleus
Q06547	Nucleus
Q12996	Nucleus
Q14527	Nucleus
Q14CW9	Nucleus
Q15406	Nucleus
Q15648	Nucleus
Q16531	Nucleus
Q16629	Nucleus
Q5H9F3	Nucleus
Q5HYJ3	Nucleus
Q5JVF3	Nucleus
Q5PSV4	Nucleus
Q5SSJ5	Nucleus
Q5T1R4	Nucleus
Q5TBB1	Nucleus
Q68G74	Nucleus
Q6NZ36	Nucleus
Q6PD62	Nucleus
Q6PIF2	Nucleus
Q6PIJ6	Nucleus
Q71UI9	Nucleus
Q76L83	Nucleus
Q86U86	Nucleus
Q86UW9	Nucleus
Q86X24	Nucleus
Q8HWS3	Nucleus
Q8IVW4	Nucleus
Q8IWT0	Nucleus
Q8NEJ0	Nucleus
Q8NHW3	Nucleus
Q8WWZ8	Nucleus
Q92784	Nucleus
Q92832	Nucleus
Q92908	Nucleus
Q93077	Nucleus
Q969E8	Nucleus
Q969X6	Nucleus
Q96BR9	Nucleus
Q96D09	Nucleus
Q96DB2	Nucleus
Q96E09	Nucleus
Q96NZ1	Nucleus
Q96S53	Nucleus
Q96T58	Nucleus
Q99575	Nucleus
Q99594	Nucleus
Q99687	Nucleus
Q99750	Nucleus
Q9BSM1	Nucleus
Q9BTC8	Nucleus
Q9BU19	Nucleus
Q9BXU0	Nucleus
Q9BYN7	Nucleus
Q9H0N5	Nucleus
Q9H175	Nucleus
Q9H2P0	Nucleus
Q9HAW0	Nucleus
Q9HCS7	Nucleus
Q9NP62	Nucleus
Q9NQL9	Nucleus
Q9NU39	Nucleus
Q9NUX5	Nucleus
Q9UBP5	Nucleus
Q9UBT6	Nucleus
Q9UKA8	Nucleus
Q9Y235	Nucleus
Q9Y2M2	Nucleus
Q9Y3S2	Nucleus
Q9Y6B2	Nucleus
O00232	Nucleus/cytoplasm shuttling
O00273	Nucleus/cytoplasm shuttling
O00499	Nucleus/cytoplasm shuttling
O14920	Nucleus/cytoplasm shuttling
O14933	Nucleus/cytoplasm shuttling
O15160	Nucleus/cytoplasm shuttling
O15511	Nucleus/cytoplasm shuttling
O43427	Nucleus/cytoplasm shuttling
O43665	Nucleus/cytoplasm shuttling
O43670	Nucleus/cytoplasm shuttling
O60674	Nucleus/cytoplasm shuttling
O75170	Nucleus/cytoplasm shuttling
O75351	Nucleus/cytoplasm shuttling
O75469	Nucleus/cytoplasm shuttling
O75791	Nucleus/cytoplasm shuttling
O94888	Nucleus/cytoplasm shuttling
O95456	Nucleus/cytoplasm shuttling
P10155	Nucleus/cytoplasm shuttling
P11473	Nucleus/cytoplasm shuttling
P27695	Nucleus/cytoplasm shuttling
P28329	Nucleus/cytoplasm shuttling
P29144	Nucleus/cytoplasm shuttling
P30047	Nucleus/cytoplasm shuttling
P30622	Nucleus/cytoplasm shuttling
P33993	Nucleus/cytoplasm shuttling
P35236	Nucleus/cytoplasm shuttling
P36639	Nucleus/cytoplasm shuttling
P40306	Nucleus/cytoplasm shuttling
P40933	Nucleus/cytoplasm shuttling
P41229	Nucleus/cytoplasm shuttling
P42224	Nucleus/cytoplasm shuttling
P42768	Nucleus/cytoplasm shuttling
P43897	Nucleus/cytoplasm shuttling
P46695	Nucleus/cytoplasm shuttling
P46777	Nucleus/cytoplasm shuttling
P46782	Nucleus/cytoplasm shuttling
P49761	Nucleus/cytoplasm shuttling
P51398	Nucleus/cytoplasm shuttling
P51553	Nucleus/cytoplasm shuttling
P51812	Nucleus/cytoplasm shuttling
P52655	Nucleus/cytoplasm shuttling
P54257	Nucleus/cytoplasm shuttling
P55318	Nucleus/cytoplasm shuttling
P56279	Nucleus/cytoplasm shuttling
P57075	Nucleus/cytoplasm shuttling
P57740	Nucleus/cytoplasm shuttling
P62328	Nucleus/cytoplasm shuttling
P62987	Nucleus/cytoplasm shuttling
P83876	Nucleus/cytoplasm shuttling
P98082	Nucleus/cytoplasm shuttling
Q01105	Nucleus/cytoplasm shuttling
Q02880	Nucleus/cytoplasm shuttling
Q02962	Nucleus/cytoplasm shuttling
Q0VDF9	Nucleus/cytoplasm shuttling
Q13188	Nucleus/cytoplasm shuttling
Q13200	Nucleus/cytoplasm shuttling
Q13309	Nucleus/cytoplasm shuttling
Q13642	Nucleus/cytoplasm shuttling
Q13772	Nucleus/cytoplasm shuttling
Q14493	Nucleus/cytoplasm shuttling
Q14683	Nucleus/cytoplasm shuttling
Q15021	Nucleus/cytoplasm shuttling
Q15025	Nucleus/cytoplasm shuttling
Q15058	Nucleus/cytoplasm shuttling
Q15131	Nucleus/cytoplasm shuttling
Q15418	Nucleus/cytoplasm shuttling
Q15916	Nucleus/cytoplasm shuttling
Q16836	Nucleus/cytoplasm shuttling
Q49MI3	Nucleus/cytoplasm shuttling
Q5H9S7	Nucleus/cytoplasm shuttling
Q5VSL9	Nucleus/cytoplasm shuttling
Q6DKI2	Nucleus/cytoplasm shuttling
Q6P2C8	Nucleus/cytoplasm shuttling
Q6PD74	Nucleus/cytoplasm shuttling
Q6VVB1	Nucleus/cytoplasm shuttling
Q7L622	Nucleus/cytoplasm shuttling
Q7LBR1	Nucleus/cytoplasm shuttling
Q86TB9	Nucleus/cytoplasm shuttling
Q86TL0	Nucleus/cytoplasm shuttling
Q86US8	Nucleus/cytoplasm shuttling
Q86WX3	Nucleus/cytoplasm shuttling
Q8NBT2	Nucleus/cytoplasm shuttling
Q8NE71	Nucleus/cytoplasm shuttling
Q8NHV4	Nucleus/cytoplasm shuttling
Q8NHV9	Nucleus/cytoplasm shuttling
Q8NHZ8	Nucleus/cytoplasm shuttling
Q8TF74	Nucleus/cytoplasm shuttling
Q8WXX5	Nucleus/cytoplasm shuttling
Q8WY36	Nucleus/cytoplasm shuttling
Q92551	Nucleus/cytoplasm shuttling
Q92575	Nucleus/cytoplasm shuttling
Q92930	Nucleus/cytoplasm shuttling
Q96FW1	Nucleus/cytoplasm shuttling
Q96JB5	Nucleus/cytoplasm shuttling
Q96QB1	Nucleus/cytoplasm shuttling
Q96SW2	Nucleus/cytoplasm shuttling
Q99757	Nucleus/cytoplasm shuttling
Q9BXS6	Nucleus/cytoplasm shuttling
Q9BZF9	Nucleus/cytoplasm shuttling
Q9C030	Nucleus/cytoplasm shuttling
Q9H0B6	Nucleus/cytoplasm shuttling
Q9H2H0	Nucleus/cytoplasm shuttling
Q9H2J4	Nucleus/cytoplasm shuttling
Q9H307	Nucleus/cytoplasm shuttling
Q9H3M9	Nucleus/cytoplasm shuttling
Q9H8W5	Nucleus/cytoplasm shuttling
Q9H981	Nucleus/cytoplasm shuttling
Q9HAB8	Nucleus/cytoplasm shuttling
Q9HBL8	Nucleus/cytoplasm shuttling
Q9HD34	Nucleus/cytoplasm shuttling
Q9NP79	Nucleus/cytoplasm shuttling
Q9NS56	Nucleus/cytoplasm shuttling
Q9NWV8	Nucleus/cytoplasm shuttling
Q9NX18	Nucleus/cytoplasm shuttling
Q9NYG5	Nucleus/cytoplasm shuttling
Q9P0W8	Nucleus/cytoplasm shuttling
Q9UDT6	Nucleus/cytoplasm shuttling
Q9UI95	Nucleus/cytoplasm shuttling
Q9UIL1	Nucleus/cytoplasm shuttling
Q9UJX5	Nucleus/cytoplasm shuttling
Q9UL15	Nucleus/cytoplasm shuttling
Q9UL46	Nucleus/cytoplasm shuttling
Q9UNE7	Nucleus/cytoplasm shuttling
Q9UNL4	Nucleus/cytoplasm shuttling
Q9UPR3	Nucleus/cytoplasm shuttling
Q9UQM7	Nucleus/cytoplasm shuttling
Q9Y2X3	Nucleus/cytoplasm shuttling
Q9Y3D0	Nucleus/cytoplasm shuttling
Q9Y613	Nucleus/cytoplasm shuttling
Q9Y6X8	Nucleus/cytoplasm shuttling
A8MYU2	Plasmamembrane TMP
O00180	Plasmamembrane TMP
O75355	Plasmamembrane TMP
P09564	Plasmamembrane TMP
P09619	Plasmamembrane TMP
P12318	Plasmamembrane TMP
P14867	Plasmamembrane TMP
P22001	Plasmamembrane TMP
P23942	Plasmamembrane TMP
P26718	Plasmamembrane TMP
P28566	Plasmamembrane TMP
P30988	Plasmamembrane TMP
P35523	Plasmamembrane TMP
P35613	Plasmamembrane TMP
P41273	Plasmamembrane TMP
P46092	Plasmamembrane TMP
P51172	Plasmamembrane TMP
P63252	Plasmamembrane TMP
P78423	Plasmamembrane TMP
Q14CN2	Plasmamembrane TMP
Q53GQ0	Plasmamembrane TMP
Q5T3U5	Plasmamembrane TMP
Q6EIG7	Plasmamembrane TMP
Q6UXB4	Plasmamembrane TMP
Q6ZMC9	Plasmamembrane TMP
Q7Z3S7	Plasmamembrane TMP
Q86SJ2	Plasmamembrane TMP
Q8TCQ1	Plasmamembrane TMP
Q8TDX9	Plasmamembrane TMP
Q96BF3	Plasmamembrane TMP
Q9HBX8	Plasmamembrane TMP
Q9NYQ6	Plasmamembrane TMP
Q9NZS2	Plasmamembrane TMP
Q9P246	Plasmamembrane TMP
Q9UKX5	Plasmamembrane TMP
Q9ULW2	Plasmamembrane TMP
Q9UPI3	Plasmamembrane TMP
Q9Y219	Plasmamembrane TMP
Q5TCM9	Unknown
Q9BQE9	Unknown
