## Supplementary data files for "Phase-separating fusion proteins drive cancer by dysregulating transcription through ectopic condensates": background_849.tsv

Q6ZRV2	Cytoskeleton
Q6ZV73	Cytoskeleton
Q86UT8	Cytoskeleton
Q8IWN7	Cytoskeleton
Q8N960	Cytoskeleton
Q8NB90	Cytoskeleton
Q8TBB0	Cytoskeleton
Q8TEU7	Cytoskeleton
Q9UJP4	Cytoskeleton
O60609	Cytosol
P08567	Cytosol
P15259	Cytosol
P32298	Cytosol
P42357	Cytosol
P49247	Cytosol
P61927	Cytosol
Q14558	Cytosol
Q6V1X1	Cytosol
Q8IUC4	Cytosol
Q8NHS9	Cytosol
Q9BVM4	Cytosol
Q9NWW6	Cytosol
Q9Y240	Cytosol
Q9Y3R4	Cytosol
Q14457	ER
Q8NBS9	ER
Q9Y3R0	ER
O15467	Extracellular
Q8TB73	Extracellular
Q6ICB4	Golgi
Q86VS8	Golgi
Q92538	Golgi
Q9BUL8	Golgi
Q9NPB3	Golgi
O43292	Inner membrane TMP
O60499	Inner membrane TMP
O95159	Inner membrane TMP
Q8TE99	Inner membrane TMP
Q92968	Inner membrane TMP
Q9H4F1	Inner membrane TMP
Q9NQQ7	Inner membrane TMP
P00374	Mitochondrium
Q8WV60	Mitochondrium
O14776	Nucleus
O15060	Nucleus
O15353	Nucleus
O60244	Nucleus
O75586	Nucleus
O75916	Nucleus
O75928	Nucleus
O95072	Nucleus
O95551	Nucleus
O96019	Nucleus
O96028	Nucleus
P12273	Nucleus
P13056	Nucleus
P14652	Nucleus
P17040	Nucleus
P17936	Nucleus
P22670	Nucleus
P23759	Nucleus
P31276	Nucleus
P31314	Nucleus
P40692	Nucleus
P43365	Nucleus
P50607	Nucleus
P51513	Nucleus
P52744	Nucleus
P55769	Nucleus
P57772	Nucleus
P78316	Nucleus
P78413	Nucleus
Q13263	Nucleus
Q13461	Nucleus
Q13619	Nucleus
Q15007	Nucleus
Q15061	Nucleus
Q15386	Nucleus
Q15572	Nucleus
Q15583	Nucleus
Q15678	Nucleus
Q15819	Nucleus
Q4FZB7	Nucleus
Q53GL0	Nucleus
Q5HYJ3	Nucleus
Q5QJE6	Nucleus
Q5T6F2	Nucleus
Q6DRA6	Nucleus
Q6P2Q9	Nucleus
Q6PD62	Nucleus
Q6PJG6	Nucleus
Q7Z2E3	Nucleus
Q7Z6R9	Nucleus
Q86VF2	Nucleus
Q86Y26	Nucleus
Q8IXK0	Nucleus
Q8IYD8	Nucleus
Q8N488	Nucleus
Q8N7X4	Nucleus
Q8NAM6	Nucleus
Q92879	Nucleus
Q92993	Nucleus
Q969G3	Nucleus
Q969R5	Nucleus
Q969X6	Nucleus
Q96GM5	Nucleus
Q96IQ9	Nucleus
Q96KR7	Nucleus
Q96KS0	Nucleus
Q96RT1	Nucleus
Q96S94	Nucleus
Q99750	Nucleus
Q9BUL5	Nucleus
Q9BWF2	Nucleus
Q9BWN1	Nucleus
Q9BX26	Nucleus
Q9GZL7	Nucleus
Q9GZR2	Nucleus
Q9H147	Nucleus
Q9H4Q4	Nucleus
Q9H7H0	Nucleus
Q9NRL2	Nucleus
Q9NX70	Nucleus
Q9NYV6	Nucleus
Q9NYW8	Nucleus
Q9NZR4	Nucleus
Q9P2F9	Nucleus
Q9UBE0	Nucleus
Q9UFB7	Nucleus
Q9UFW8	Nucleus
Q9UID6	Nucleus
Q9UIS9	Nucleus
Q9UJ78	Nucleus
Q9UK61	Nucleus
Q9UKA8	Nucleus
Q9UKY1	Nucleus
Q9UL49	Nucleus
Q9UQ07	Nucleus
Q9Y261	Nucleus
Q9Y383	Nucleus
Q9Y3C7	Nucleus
Q9Y458	Nucleus
Q9Y4B4	Nucleus
Q9Y5L0	Nucleus
Q9Y620	Nucleus
Q9Y6B2	Nucleus
Q9Y6X3	Nucleus
O00308	Nucleus/cytoplasm shuttling
O00560	Nucleus/cytoplasm shuttling
O00754	Nucleus/cytoplasm shuttling
O00764	Nucleus/cytoplasm shuttling
O15164	Nucleus/cytoplasm shuttling
O15527	Nucleus/cytoplasm shuttling
O43543	Nucleus/cytoplasm shuttling
O60304	Nucleus/cytoplasm shuttling
O75161	Nucleus/cytoplasm shuttling
O75164	Nucleus/cytoplasm shuttling
O75791	Nucleus/cytoplasm shuttling
O75952	Nucleus/cytoplasm shuttling
O76054	Nucleus/cytoplasm shuttling
O76075	Nucleus/cytoplasm shuttling
O95429	Nucleus/cytoplasm shuttling
O95760	Nucleus/cytoplasm shuttling
O95931	Nucleus/cytoplasm shuttling
O96007	Nucleus/cytoplasm shuttling
P01011	Nucleus/cytoplasm shuttling
P06454	Nucleus/cytoplasm shuttling
P0CG47	Nucleus/cytoplasm shuttling
P10070	Nucleus/cytoplasm shuttling
P10144	Nucleus/cytoplasm shuttling
P10909	Nucleus/cytoplasm shuttling
P16104	Nucleus/cytoplasm shuttling
P18848	Nucleus/cytoplasm shuttling
P20339	Nucleus/cytoplasm shuttling
P25713	Nucleus/cytoplasm shuttling
P26196	Nucleus/cytoplasm shuttling
P27361	Nucleus/cytoplasm shuttling
P31749	Nucleus/cytoplasm shuttling
P35638	Nucleus/cytoplasm shuttling
P35658	Nucleus/cytoplasm shuttling
P39019	Nucleus/cytoplasm shuttling
P40855	Nucleus/cytoplasm shuttling
P42575	Nucleus/cytoplasm shuttling
P42704	Nucleus/cytoplasm shuttling
P43034	Nucleus/cytoplasm shuttling
P43490	Nucleus/cytoplasm shuttling
P49815	Nucleus/cytoplasm shuttling
P50990	Nucleus/cytoplasm shuttling
P52294	Nucleus/cytoplasm shuttling
P57740	Nucleus/cytoplasm shuttling
P62068	Nucleus/cytoplasm shuttling
P62304	Nucleus/cytoplasm shuttling
P62306	Nucleus/cytoplasm shuttling
Q01664	Nucleus/cytoplasm shuttling
Q02790	Nucleus/cytoplasm shuttling
Q03112	Nucleus/cytoplasm shuttling
Q06787	Nucleus/cytoplasm shuttling
Q08J23	Nucleus/cytoplasm shuttling
Q0VG06	Nucleus/cytoplasm shuttling
Q13137	Nucleus/cytoplasm shuttling
Q13557	Nucleus/cytoplasm shuttling
Q13614	Nucleus/cytoplasm shuttling
Q13794	Nucleus/cytoplasm shuttling
Q13868	Nucleus/cytoplasm shuttling
Q13886	Nucleus/cytoplasm shuttling
Q14191	Nucleus/cytoplasm shuttling
Q14596	Nucleus/cytoplasm shuttling
Q15119	Nucleus/cytoplasm shuttling
Q16236	Nucleus/cytoplasm shuttling
Q2NKJ3	Nucleus/cytoplasm shuttling
Q5VT06	Nucleus/cytoplasm shuttling
Q5VZK9	Nucleus/cytoplasm shuttling
Q5XG87	Nucleus/cytoplasm shuttling
Q6P5Z2	Nucleus/cytoplasm shuttling
Q6ZUT3	Nucleus/cytoplasm shuttling
Q6ZVD8	Nucleus/cytoplasm shuttling
Q7L622	Nucleus/cytoplasm shuttling
Q86V15	Nucleus/cytoplasm shuttling
Q8IVG9	Nucleus/cytoplasm shuttling
Q8NDN9	Nucleus/cytoplasm shuttling
Q8TAD8	Nucleus/cytoplasm shuttling
Q8TBC4	Nucleus/cytoplasm shuttling
Q8TE49	Nucleus/cytoplasm shuttling
Q8WUI4	Nucleus/cytoplasm shuttling
Q8WXB1	Nucleus/cytoplasm shuttling
Q8WZ42	Nucleus/cytoplasm shuttling
Q92754	Nucleus/cytoplasm shuttling
Q92797	Nucleus/cytoplasm shuttling
Q92845	Nucleus/cytoplasm shuttling
Q969H0	Nucleus/cytoplasm shuttling
Q96BT7	Nucleus/cytoplasm shuttling
Q96G61	Nucleus/cytoplasm shuttling
Q96G75	Nucleus/cytoplasm shuttling
Q96GN5	Nucleus/cytoplasm shuttling
Q96HI0	Nucleus/cytoplasm shuttling
Q96KQ4	Nucleus/cytoplasm shuttling
Q96NW7	Nucleus/cytoplasm shuttling
Q96P48	Nucleus/cytoplasm shuttling
Q99436	Nucleus/cytoplasm shuttling
Q9BRX9	Nucleus/cytoplasm shuttling
Q9BRZ2	Nucleus/cytoplasm shuttling
Q9BV57	Nucleus/cytoplasm shuttling
Q9BVN2	Nucleus/cytoplasm shuttling
Q9BWX1	Nucleus/cytoplasm shuttling
Q9BZE2	Nucleus/cytoplasm shuttling
Q9BZF9	Nucleus/cytoplasm shuttling
Q9C035	Nucleus/cytoplasm shuttling
Q9GZV1	Nucleus/cytoplasm shuttling
Q9GZZ1	Nucleus/cytoplasm shuttling
Q9H0H5	Nucleus/cytoplasm shuttling
Q9H2J4	Nucleus/cytoplasm shuttling
Q9H5Z6	Nucleus/cytoplasm shuttling
Q9H6R0	Nucleus/cytoplasm shuttling
Q9H7E2	Nucleus/cytoplasm shuttling
Q9HB65	Nucleus/cytoplasm shuttling
Q9HD15	Nucleus/cytoplasm shuttling
Q9NR48	Nucleus/cytoplasm shuttling
Q9NVD3	Nucleus/cytoplasm shuttling
Q9NX01	Nucleus/cytoplasm shuttling
Q9NZJ4	Nucleus/cytoplasm shuttling
Q9UEW8	Nucleus/cytoplasm shuttling
Q9UJX4	Nucleus/cytoplasm shuttling
Q9UKK9	Nucleus/cytoplasm shuttling
Q9UKN8	Nucleus/cytoplasm shuttling
Q9UKT6	Nucleus/cytoplasm shuttling
Q9UNY4	Nucleus/cytoplasm shuttling
Q9UP83	Nucleus/cytoplasm shuttling
Q9UPA5	Nucleus/cytoplasm shuttling
Q9Y2M0	Nucleus/cytoplasm shuttling
Q9Y2Z4	Nucleus/cytoplasm shuttling
Q9Y315	Nucleus/cytoplasm shuttling
Q9Y3D0	Nucleus/cytoplasm shuttling
Q9Y4G2	Nucleus/cytoplasm shuttling
Q9Y5Z7	Nucleus/cytoplasm shuttling
Q9Y6E0	Nucleus/cytoplasm shuttling
Q9Y6K5	Nucleus/cytoplasm shuttling
Q9Y6X6	Nucleus/cytoplasm shuttling
A0A0K2S4Q6	Plasmamembrane TMP
O00206	Plasmamembrane TMP
O15118	Plasmamembrane TMP
O43868	Plasmamembrane TMP
O95342	Plasmamembrane TMP
P06213	Plasmamembrane TMP
P13671	Plasmamembrane TMP
P14415	Plasmamembrane TMP
P16581	Plasmamembrane TMP
P17342	Plasmamembrane TMP
P23975	Plasmamembrane TMP
P30536	Plasmamembrane TMP
P46098	Plasmamembrane TMP
P50281	Plasmamembrane TMP
P55286	Plasmamembrane TMP
P98164	Plasmamembrane TMP
Q01113	Plasmamembrane TMP
Q01959	Plasmamembrane TMP
Q13023	Plasmamembrane TMP
Q13145	Plasmamembrane TMP
Q14954	Plasmamembrane TMP
Q5T601	Plasmamembrane TMP
Q7Z7N9	Plasmamembrane TMP
Q86SJ6	Plasmamembrane TMP
Q8IUY3	Plasmamembrane TMP
Q8IW00	Plasmamembrane TMP
Q8N4C7	Plasmamembrane TMP
Q8TBE1	Plasmamembrane TMP
Q8TCC7	Plasmamembrane TMP
Q8TCT7	Plasmamembrane TMP
Q92692	Plasmamembrane TMP
Q96NI6	Plasmamembrane TMP
Q99705	Plasmamembrane TMP
Q9BQE4	Plasmamembrane TMP
Q9BQG1	Plasmamembrane TMP
Q9NZ43	Plasmamembrane TMP
Q9P2B2	Plasmamembrane TMP
Q9UQ05	Plasmamembrane TMP
O14490	Unknown
Q9H6R7	Unknown
