## Supplementary data files for "Phase-separating fusion proteins drive cancer by dysregulating transcription through ectopic condensates": background_850.tsv

A8MU46	Cytoskeleton
O60861	Cytoskeleton
P13647	Cytoskeleton
Q08043	Cytoskeleton
Q86VV8	Cytoskeleton
Q8IYE0	Cytoskeleton
Q8WVK7	Cytoskeleton
Q9NS87	Cytoskeleton
Q9UGJ1	Cytoskeleton
O75061	Cytosol
O95263	Cytosol
P05387	Cytosol
P18124	Cytosol
P32969	Cytosol
P35221	Cytosol
P43403	Cytosol
P61927	Cytosol
Q12979	Cytosol
Q14679	Cytosol
Q96D03	Cytosol
Q9BYQ4	Cytosol
Q9BZP6	Cytosol
Q9HCY8	Cytosol
Q9Y3M8	Cytosol
P00451	ER
P53618	ER
Q9NX74	ER
P01563	Extracellular
Q9H1J7	Extracellular
O75534	Golgi
Q7LGA3	Golgi
Q8N4B1	Golgi
Q96JE9	Golgi
Q9H7X0	Golgi
O75845	Inner membrane TMP
Q16842	Inner membrane TMP
Q5K4L6	Inner membrane TMP
Q6NUI2	Inner membrane TMP
Q96A57	Inner membrane TMP
Q9GZP9	Inner membrane TMP
Q9H2W1	Inner membrane TMP
Q9BUT1	Mitochondrium
Q9BXH1	Mitochondrium
O00230	Nucleus
O00567	Nucleus
O14776	Nucleus
O15226	Nucleus
O60671	Nucleus
O60675	Nucleus
O60927	Nucleus
O75677	Nucleus
O75679	Nucleus
O94776	Nucleus
P07320	Nucleus
P08047	Nucleus
P08579	Nucleus
P09234	Nucleus
P0C7X2	Nucleus
P0CAP2	Nucleus
P0DP91	Nucleus
P17509	Nucleus
P18615	Nucleus
P31269	Nucleus
P35251	Nucleus
P48742	Nucleus
P52756	Nucleus
P52952	Nucleus
P56693	Nucleus
P63272	Nucleus
P98168	Nucleus
Q00577	Nucleus
Q05481	Nucleus
Q06730	Nucleus
Q13112	Nucleus
Q13156	Nucleus
Q14192	Nucleus
Q14585	Nucleus
Q14657	Nucleus
Q14692	Nucleus
Q15059	Nucleus
Q15406	Nucleus
Q15415	Nucleus
Q15543	Nucleus
Q15935	Nucleus
Q16514	Nucleus
Q2TAL8	Nucleus
Q3KRA9	Nucleus
Q3T8J9	Nucleus
Q53QV2	Nucleus
Q59H18	Nucleus
Q5T6F2	Nucleus
Q6DRA6	Nucleus
Q6IBW4	Nucleus
Q6NWY9	Nucleus
Q6NYC1	Nucleus
Q6P1L6	Nucleus
Q6PCD5	Nucleus
Q86W50	Nucleus
Q8IWZ8	Nucleus
Q8IX01	Nucleus
Q8IYA8	Nucleus
Q8N895	Nucleus
Q8N8A6	Nucleus
Q8WU10	Nucleus
Q92874	Nucleus
Q92949	Nucleus
Q96A08	Nucleus
Q96AY2	Nucleus
Q96BY7	Nucleus
Q96DF8	Nucleus
Q96IZ7	Nucleus
Q96JG8	Nucleus
Q96K58	Nucleus
Q96KR7	Nucleus
Q96LW9	Nucleus
Q96MM3	Nucleus
Q96RI1	Nucleus
Q96SB8	Nucleus
Q96ST2	Nucleus
Q99453	Nucleus
Q99607	Nucleus
Q99687	Nucleus
Q9BQ69	Nucleus
Q9BW61	Nucleus
Q9BW71	Nucleus
Q9BZS1	Nucleus
Q9GZU2	Nucleus
Q9H7B2	Nucleus
Q9H8M7	Nucleus
Q9HCU8	Nucleus
Q9NPF4	Nucleus
Q9NS39	Nucleus
Q9NW64	Nucleus
Q9NXE8	Nucleus
Q9NZI5	Nucleus
Q9NZP6	Nucleus
Q9UBP5	Nucleus
Q9UBS0	Nucleus
Q9UBX0	Nucleus
Q9UBZ9	Nucleus
Q9UDV6	Nucleus
Q9UIF7	Nucleus
Q9UK33	Nucleus
Q9Y242	Nucleus
Q9Y2X0	Nucleus
Q9Y570	Nucleus
Q9Y5B6	Nucleus
O00560	Nucleus/cytoplasm shuttling
O14579	Nucleus/cytoplasm shuttling
O15091	Nucleus/cytoplasm shuttling
O15234	Nucleus/cytoplasm shuttling
O15296	Nucleus/cytoplasm shuttling
O15318	Nucleus/cytoplasm shuttling
O43665	Nucleus/cytoplasm shuttling
O43829	Nucleus/cytoplasm shuttling
O60239	Nucleus/cytoplasm shuttling
O60921	Nucleus/cytoplasm shuttling
O75935	Nucleus/cytoplasm shuttling
O76054	Nucleus/cytoplasm shuttling
O94762	Nucleus/cytoplasm shuttling
P04406	Nucleus/cytoplasm shuttling
P05161	Nucleus/cytoplasm shuttling
P08865	Nucleus/cytoplasm shuttling
P10074	Nucleus/cytoplasm shuttling
P10827	Nucleus/cytoplasm shuttling
P17483	Nucleus/cytoplasm shuttling
P20042	Nucleus/cytoplasm shuttling
P20618	Nucleus/cytoplasm shuttling
P23284	Nucleus/cytoplasm shuttling
P23396	Nucleus/cytoplasm shuttling
P23677	Nucleus/cytoplasm shuttling
P23786	Nucleus/cytoplasm shuttling
P26641	Nucleus/cytoplasm shuttling
P26651	Nucleus/cytoplasm shuttling
P28062	Nucleus/cytoplasm shuttling
P29144	Nucleus/cytoplasm shuttling
P35557	Nucleus/cytoplasm shuttling
P38398	Nucleus/cytoplasm shuttling
P38919	Nucleus/cytoplasm shuttling
P40855	Nucleus/cytoplasm shuttling
P42224	Nucleus/cytoplasm shuttling
P42574	Nucleus/cytoplasm shuttling
P42773	Nucleus/cytoplasm shuttling
P46109	Nucleus/cytoplasm shuttling
P49591	Nucleus/cytoplasm shuttling
P49796	Nucleus/cytoplasm shuttling
P51587	Nucleus/cytoplasm shuttling
P51692	Nucleus/cytoplasm shuttling
P52824	Nucleus/cytoplasm shuttling
P53671	Nucleus/cytoplasm shuttling
P55199	Nucleus/cytoplasm shuttling
P60510	Nucleus/cytoplasm shuttling
P60709	Nucleus/cytoplasm shuttling
P61247	Nucleus/cytoplasm shuttling
P61353	Nucleus/cytoplasm shuttling
P61764	Nucleus/cytoplasm shuttling
P62277	Nucleus/cytoplasm shuttling
P62877	Nucleus/cytoplasm shuttling
P62913	Nucleus/cytoplasm shuttling
Q00653	Nucleus/cytoplasm shuttling
Q02127	Nucleus/cytoplasm shuttling
Q02790	Nucleus/cytoplasm shuttling
Q03164	Nucleus/cytoplasm shuttling
Q06587	Nucleus/cytoplasm shuttling
Q07973	Nucleus/cytoplasm shuttling
Q13163	Nucleus/cytoplasm shuttling
Q13404	Nucleus/cytoplasm shuttling
Q13609	Nucleus/cytoplasm shuttling
Q13617	Nucleus/cytoplasm shuttling
Q14145	Nucleus/cytoplasm shuttling
Q15365	Nucleus/cytoplasm shuttling
Q15646	Nucleus/cytoplasm shuttling
Q15796	Nucleus/cytoplasm shuttling
Q16656	Nucleus/cytoplasm shuttling
Q16659	Nucleus/cytoplasm shuttling
Q504Q3	Nucleus/cytoplasm shuttling
Q5JTJ3	Nucleus/cytoplasm shuttling
Q5T7V8	Nucleus/cytoplasm shuttling
Q66K74	Nucleus/cytoplasm shuttling
Q6PF06	Nucleus/cytoplasm shuttling
Q71UM5	Nucleus/cytoplasm shuttling
Q7L622	Nucleus/cytoplasm shuttling
Q7Z417	Nucleus/cytoplasm shuttling
Q7Z4H7	Nucleus/cytoplasm shuttling
Q8N554	Nucleus/cytoplasm shuttling
Q8N9B5	Nucleus/cytoplasm shuttling
Q8NEM0	Nucleus/cytoplasm shuttling
Q8NEP3	Nucleus/cytoplasm shuttling
Q8NHZ8	Nucleus/cytoplasm shuttling
Q8TDG2	Nucleus/cytoplasm shuttling
Q8TED0	Nucleus/cytoplasm shuttling
Q8TEQ6	Nucleus/cytoplasm shuttling
Q8TF01	Nucleus/cytoplasm shuttling
Q8WTT2	Nucleus/cytoplasm shuttling
Q969V6	Nucleus/cytoplasm shuttling
Q96BW1	Nucleus/cytoplasm shuttling
Q96EP5	Nucleus/cytoplasm shuttling
Q96IU4	Nucleus/cytoplasm shuttling
Q96LI5	Nucleus/cytoplasm shuttling
Q96MF2	Nucleus/cytoplasm shuttling
Q99598	Nucleus/cytoplasm shuttling
Q99952	Nucleus/cytoplasm shuttling
Q99956	Nucleus/cytoplasm shuttling
Q9BVS4	Nucleus/cytoplasm shuttling
Q9BW19	Nucleus/cytoplasm shuttling
Q9BXU7	Nucleus/cytoplasm shuttling
Q9BY12	Nucleus/cytoplasm shuttling
Q9BY84	Nucleus/cytoplasm shuttling
Q9BZE4	Nucleus/cytoplasm shuttling
Q9H211	Nucleus/cytoplasm shuttling
Q9H4B4	Nucleus/cytoplasm shuttling
Q9H9Q2	Nucleus/cytoplasm shuttling
Q9HB07	Nucleus/cytoplasm shuttling
Q9HD34	Nucleus/cytoplasm shuttling
Q9NP79	Nucleus/cytoplasm shuttling
Q9NQU5	Nucleus/cytoplasm shuttling
Q9NR90	Nucleus/cytoplasm shuttling
Q9NTG7	Nucleus/cytoplasm shuttling
Q9NU22	Nucleus/cytoplasm shuttling
Q9NXK8	Nucleus/cytoplasm shuttling
Q9NYF0	Nucleus/cytoplasm shuttling
Q9NYP9	Nucleus/cytoplasm shuttling
Q9NZB8	Nucleus/cytoplasm shuttling
Q9NZI8	Nucleus/cytoplasm shuttling
Q9P243	Nucleus/cytoplasm shuttling
Q9P275	Nucleus/cytoplasm shuttling
Q9P2Y5	Nucleus/cytoplasm shuttling
Q9UHP3	Nucleus/cytoplasm shuttling
Q9UK80	Nucleus/cytoplasm shuttling
Q9UKT6	Nucleus/cytoplasm shuttling
Q9UNH5	Nucleus/cytoplasm shuttling
Q9UNN5	Nucleus/cytoplasm shuttling
Q9Y221	Nucleus/cytoplasm shuttling
Q9Y265	Nucleus/cytoplasm shuttling
Q9Y2Z0	Nucleus/cytoplasm shuttling
Q9Y6X0	Nucleus/cytoplasm shuttling
Q9Y6Y1	Nucleus/cytoplasm shuttling
A1L0T0	Plasmamembrane TMP
O00533	Plasmamembrane TMP
O14638	Plasmamembrane TMP
O60840	Plasmamembrane TMP
O60928	Plasmamembrane TMP
O75023	Plasmamembrane TMP
P01133	Plasmamembrane TMP
P07307	Plasmamembrane TMP
P07766	Plasmamembrane TMP
P09758	Plasmamembrane TMP
P23763	Plasmamembrane TMP
P27487	Plasmamembrane TMP
P30825	Plasmamembrane TMP
P34981	Plasmamembrane TMP
P51582	Plasmamembrane TMP
P78536	Plasmamembrane TMP
Q03167	Plasmamembrane TMP
Q12866	Plasmamembrane TMP
Q13639	Plasmamembrane TMP
Q6UWI2	Plasmamembrane TMP
Q6UXD5	Plasmamembrane TMP
Q6YBV0	Plasmamembrane TMP
Q6ZQN7	Plasmamembrane TMP
Q7RTY0	Plasmamembrane TMP
Q86VW1	Plasmamembrane TMP
Q86YT9	Plasmamembrane TMP
Q8IUW5	Plasmamembrane TMP
Q8IZF6	Plasmamembrane TMP
Q8WZ55	Plasmamembrane TMP
Q92736	Plasmamembrane TMP
Q96F46	Plasmamembrane TMP
Q9BPV8	Plasmamembrane TMP
Q9BQT9	Plasmamembrane TMP
Q9BWQ8	Plasmamembrane TMP
Q9H4D0	Plasmamembrane TMP
Q9HBW9	Plasmamembrane TMP
Q9NYW5	Plasmamembrane TMP
Q9NZ42	Plasmamembrane TMP
O00451	Unknown
Q7Z4F1	Unknown
