## Supplementary data files for "Phase-separating fusion proteins drive cancer by dysregulating transcription through ectopic condensates": background_851.tsv

P08779	Cytoskeleton
P12882	Cytoskeleton
P52907	Cytoskeleton
P68133	Cytoskeleton
Q14141	Cytoskeleton
Q6P4I2	Cytoskeleton
Q9NQY0	Cytoskeleton
Q9UJD0	Cytoskeleton
Q9Y6A5	Cytoskeleton
A7MCY6	Cytosol
O43610	Cytosol
P0DJJ0	Cytosol
P30711	Cytosol
Q15274	Cytosol
Q2M2I8	Cytosol
Q60I27	Cytosol
Q6A163	Cytosol
Q86YM7	Cytosol
Q93034	Cytosol
Q96KN2	Cytosol
Q9BYP9	Cytosol
Q9BYQ7	Cytosol
Q9H4A3	Cytosol
Q9NPF8	Cytosol
Q02156	ER
Q99487	ER
Q9NQW1	ER
P04054	Extracellular
Q14508	Extracellular
P07947	Golgi
P84077	Golgi
Q13464	Golgi
Q14CX7	Golgi
Q9H082	Golgi
P60602	Inner membrane TMP
Q5VWC8	Inner membrane TMP
Q6NUQ4	Inner membrane TMP
Q8N8Q8	Inner membrane TMP
Q96TA2	Inner membrane TMP
Q9H6B9	Inner membrane TMP
Q9ULQ1	Inner membrane TMP
Q2TB90	Mitochondrium
Q8NBU5	Mitochondrium
A0JLT2	Nucleus
A7XYQ1	Nucleus
A8MT69	Nucleus
O00470	Nucleus
O00488	Nucleus
O00566	Nucleus
O14686	Nucleus
O14981	Nucleus
O15042	Nucleus
O15226	Nucleus
O43298	Nucleus
O60341	Nucleus
O60870	Nucleus
O75564	Nucleus
O95376	Nucleus
O95475	Nucleus
O95633	Nucleus
P04908	Nucleus
P08621	Nucleus
P0C1Z6	Nucleus
P13378	Nucleus
P17022	Nucleus
P17040	Nucleus
P17480	Nucleus
P22087	Nucleus
P25490	Nucleus
P28360	Nucleus
P30281	Nucleus
P35452	Nucleus
P40425	Nucleus
P40692	Nucleus
P41567	Nucleus
P50458	Nucleus
P50553	Nucleus
P57071	Nucleus
P62995	Nucleus
Q02086	Nucleus
Q05BQ5	Nucleus
Q12946	Nucleus
Q13115	Nucleus
Q14241	Nucleus
Q14527	Nucleus
Q14978	Nucleus
Q15696	Nucleus
Q68CP9	Nucleus
Q68E01	Nucleus
Q6DN03	Nucleus
Q6P0N0	Nucleus
Q6P2D0	Nucleus
Q6W2J9	Nucleus
Q7Z3B4	Nucleus
Q8IV48	Nucleus
Q8IXH7	Nucleus
Q8N196	Nucleus
Q8N9I9	Nucleus
Q8NCF5	Nucleus
Q8NHW3	Nucleus
Q8TCJ0	Nucleus
Q92541	Nucleus
Q92750	Nucleus
Q92769	Nucleus
Q92800	Nucleus
Q96AZ6	Nucleus
Q96CB8	Nucleus
Q96K58	Nucleus
Q96MU7	Nucleus
Q96SI9	Nucleus
Q99575	Nucleus
Q99878	Nucleus
Q99958	Nucleus
Q9BQ65	Nucleus
Q9BRS8	Nucleus
Q9BUQ8	Nucleus
Q9BUY5	Nucleus
Q9BVC3	Nucleus
Q9BVI4	Nucleus
Q9BXU0	Nucleus
Q9BYE7	Nucleus
Q9BZE0	Nucleus
Q9GZV8	Nucleus
Q9H0D2	Nucleus
Q9H0S4	Nucleus
Q9H9A7	Nucleus
Q9HDD0	Nucleus
Q9NQE9	Nucleus
Q9NRC8	Nucleus
Q9NRG0	Nucleus
Q9NVU7	Nucleus
Q9NX07	Nucleus
Q9NX24	Nucleus
Q9NYF8	Nucleus
Q9NYW8	Nucleus
Q9P0U3	Nucleus
Q9P2F9	Nucleus
Q9UBT6	Nucleus
Q9UHV8	Nucleus
Q9UKA9	Nucleus
Q9ULK4	Nucleus
Q9ULR0	Nucleus
Q9ULV5	Nucleus
Q9ULX6	Nucleus
Q9Y243	Nucleus
Q9Y3A2	Nucleus
Q9Y603	Nucleus
B0I1T2	Nucleus/cytoplasm shuttling
O00743	Nucleus/cytoplasm shuttling
O00754	Nucleus/cytoplasm shuttling
O14818	Nucleus/cytoplasm shuttling
O14829	Nucleus/cytoplasm shuttling
O14936	Nucleus/cytoplasm shuttling
O15198	Nucleus/cytoplasm shuttling
O15205	Nucleus/cytoplasm shuttling
O15397	Nucleus/cytoplasm shuttling
O43684	Nucleus/cytoplasm shuttling
O60331	Nucleus/cytoplasm shuttling
O75044	Nucleus/cytoplasm shuttling
O75155	Nucleus/cytoplasm shuttling
O75190	Nucleus/cytoplasm shuttling
O75689	Nucleus/cytoplasm shuttling
O75832	Nucleus/cytoplasm shuttling
O95400	Nucleus/cytoplasm shuttling
P01011	Nucleus/cytoplasm shuttling
P07948	Nucleus/cytoplasm shuttling
P09067	Nucleus/cytoplasm shuttling
P10275	Nucleus/cytoplasm shuttling
P16591	Nucleus/cytoplasm shuttling
P17096	Nucleus/cytoplasm shuttling
P19387	Nucleus/cytoplasm shuttling
P20794	Nucleus/cytoplasm shuttling
P22059	Nucleus/cytoplasm shuttling
P23610	Nucleus/cytoplasm shuttling
P24468	Nucleus/cytoplasm shuttling
P24864	Nucleus/cytoplasm shuttling
P27707	Nucleus/cytoplasm shuttling
P29475	Nucleus/cytoplasm shuttling
P31751	Nucleus/cytoplasm shuttling
P35998	Nucleus/cytoplasm shuttling
P37840	Nucleus/cytoplasm shuttling
P40121	Nucleus/cytoplasm shuttling
P49841	Nucleus/cytoplasm shuttling
P50747	Nucleus/cytoplasm shuttling
P51553	Nucleus/cytoplasm shuttling
P51854	Nucleus/cytoplasm shuttling
P52655	Nucleus/cytoplasm shuttling
P52758	Nucleus/cytoplasm shuttling
P53634	Nucleus/cytoplasm shuttling
P53667	Nucleus/cytoplasm shuttling
P55010	Nucleus/cytoplasm shuttling
P55212	Nucleus/cytoplasm shuttling
P55273	Nucleus/cytoplasm shuttling
P55786	Nucleus/cytoplasm shuttling
P61201	Nucleus/cytoplasm shuttling
P62081	Nucleus/cytoplasm shuttling
P62263	Nucleus/cytoplasm shuttling
P62316	Nucleus/cytoplasm shuttling
P62854	Nucleus/cytoplasm shuttling
P62875	Nucleus/cytoplasm shuttling
P63220	Nucleus/cytoplasm shuttling
P63244	Nucleus/cytoplasm shuttling
P78406	Nucleus/cytoplasm shuttling
Q05655	Nucleus/cytoplasm shuttling
Q08211	Nucleus/cytoplasm shuttling
Q12834	Nucleus/cytoplasm shuttling
Q13117	Nucleus/cytoplasm shuttling
Q13227	Nucleus/cytoplasm shuttling
Q13620	Nucleus/cytoplasm shuttling
Q13642	Nucleus/cytoplasm shuttling
Q13643	Nucleus/cytoplasm shuttling
Q14140	Nucleus/cytoplasm shuttling
Q14166	Nucleus/cytoplasm shuttling
Q14669	Nucleus/cytoplasm shuttling
Q14686	Nucleus/cytoplasm shuttling
Q14693	Nucleus/cytoplasm shuttling
Q14807	Nucleus/cytoplasm shuttling
Q15173	Nucleus/cytoplasm shuttling
Q15560	Nucleus/cytoplasm shuttling
Q16222	Nucleus/cytoplasm shuttling
Q16656	Nucleus/cytoplasm shuttling
Q16666	Nucleus/cytoplasm shuttling
Q2VIQ3	Nucleus/cytoplasm shuttling
Q3MIT2	Nucleus/cytoplasm shuttling
Q3SY56	Nucleus/cytoplasm shuttling
Q49AN0	Nucleus/cytoplasm shuttling
Q53HC0	Nucleus/cytoplasm shuttling
Q562F6	Nucleus/cytoplasm shuttling
Q5H9R7	Nucleus/cytoplasm shuttling
Q5XPI4	Nucleus/cytoplasm shuttling
Q6IMN6	Nucleus/cytoplasm shuttling
Q6P050	Nucleus/cytoplasm shuttling
Q6PI26	Nucleus/cytoplasm shuttling
Q7L7V1	Nucleus/cytoplasm shuttling
Q7Z7H3	Nucleus/cytoplasm shuttling
Q86TS9	Nucleus/cytoplasm shuttling
Q86US8	Nucleus/cytoplasm shuttling
Q86UV5	Nucleus/cytoplasm shuttling
Q8N668	Nucleus/cytoplasm shuttling
Q8ND90	Nucleus/cytoplasm shuttling
Q8NEZ2	Nucleus/cytoplasm shuttling
Q8TF76	Nucleus/cytoplasm shuttling
Q92621	Nucleus/cytoplasm shuttling
Q92630	Nucleus/cytoplasm shuttling
Q96DZ5	Nucleus/cytoplasm shuttling
Q96GG9	Nucleus/cytoplasm shuttling
Q96JM3	Nucleus/cytoplasm shuttling
Q96LW4	Nucleus/cytoplasm shuttling
Q99584	Nucleus/cytoplasm shuttling
Q9BWC9	Nucleus/cytoplasm shuttling
Q9BY84	Nucleus/cytoplasm shuttling
Q9C0B1	Nucleus/cytoplasm shuttling
Q9H467	Nucleus/cytoplasm shuttling
Q9H981	Nucleus/cytoplasm shuttling
Q9H9Y6	Nucleus/cytoplasm shuttling
Q9HCG8	Nucleus/cytoplasm shuttling
Q9NR48	Nucleus/cytoplasm shuttling
Q9NV06	Nucleus/cytoplasm shuttling
Q9NVN8	Nucleus/cytoplasm shuttling
Q9NXG0	Nucleus/cytoplasm shuttling
Q9NZB8	Nucleus/cytoplasm shuttling
Q9P286	Nucleus/cytoplasm shuttling
Q9P2J5	Nucleus/cytoplasm shuttling
Q9UHD2	Nucleus/cytoplasm shuttling
Q9UHV9	Nucleus/cytoplasm shuttling
Q9UI43	Nucleus/cytoplasm shuttling
Q9UKL3	Nucleus/cytoplasm shuttling
Q9UM54	Nucleus/cytoplasm shuttling
Q9UMW8	Nucleus/cytoplasm shuttling
Q9UNH5	Nucleus/cytoplasm shuttling
Q9Y230	Nucleus/cytoplasm shuttling
Q9Y255	Nucleus/cytoplasm shuttling
Q9Y265	Nucleus/cytoplasm shuttling
Q9Y2Y1	Nucleus/cytoplasm shuttling
Q9Y3M2	Nucleus/cytoplasm shuttling
Q9Y4E1	Nucleus/cytoplasm shuttling
Q9Y5K5	Nucleus/cytoplasm shuttling
O43520	Plasmamembrane TMP
O95259	Plasmamembrane TMP
O95918	Plasmamembrane TMP
P08913	Plasmamembrane TMP
P08922	Plasmamembrane TMP
P14867	Plasmamembrane TMP
P17342	Plasmamembrane TMP
P19438	Plasmamembrane TMP
P22413	Plasmamembrane TMP
P23468	Plasmamembrane TMP
P25063	Plasmamembrane TMP
P33527	Plasmamembrane TMP
P51811	Plasmamembrane TMP
P53985	Plasmamembrane TMP
P63165	Plasmamembrane TMP
Q13303	Plasmamembrane TMP
Q15758	Plasmamembrane TMP
Q3KR37	Plasmamembrane TMP
Q5VST9	Plasmamembrane TMP
Q6EMK4	Plasmamembrane TMP
Q6NSJ5	Plasmamembrane TMP
Q6ZRP7	Plasmamembrane TMP
Q6ZVN8	Plasmamembrane TMP
Q7L1W4	Plasmamembrane TMP
Q86SS6	Plasmamembrane TMP
Q8IY26	Plasmamembrane TMP
Q8N2Q7	Plasmamembrane TMP
Q92673	Plasmamembrane TMP
Q93050	Plasmamembrane TMP
Q96Q91	Plasmamembrane TMP
Q9H5Y7	Plasmamembrane TMP
Q9NR71	Plasmamembrane TMP
Q9NUN5	Plasmamembrane TMP
Q9NY72	Plasmamembrane TMP
Q9UBG0	Plasmamembrane TMP
Q9Y3Q0	Plasmamembrane TMP
Q9Y493	Plasmamembrane TMP
Q9Y6C2	Plasmamembrane TMP
Q4L235	Unknown
Q8WTV1	Unknown
