## Supplementary data files for "Phase-separating fusion proteins drive cancer by dysregulating transcription through ectopic condensates": background_852.tsv

P12883	Cytoskeleton
Q15468	Cytoskeleton
Q16555	Cytoskeleton
Q8IWC1	Cytoskeleton
Q92817	Cytoskeleton
Q9C0G6	Cytoskeleton
Q9P2D7	Cytoskeleton
Q9UJP4	Cytoskeleton
Q9Y547	Cytoskeleton
O75962	Cytosol
O76013	Cytosol
P40222	Cytosol
P49589	Cytosol
P50150	Cytosol
Q14240	Cytosol
Q58A45	Cytosol
Q6ZW76	Cytosol
Q8IWV7	Cytosol
Q8N612	Cytosol
Q96KP6	Cytosol
Q99613	Cytosol
Q9BZR8	Cytosol
Q9NPH9	Cytosol
Q9P2N7	Cytosol
P56705	ER
Q14697	ER
Q8NBP7	ER
P01579	Extracellular
P56706	Extracellular
O14976	Golgi
Q01524	Golgi
Q96I15	Golgi
Q96JB2	Golgi
Q9P2E5	Golgi
O76024	Inner membrane TMP
Q06136	Inner membrane TMP
Q15392	Inner membrane TMP
Q53F39	Inner membrane TMP
Q6VVX0	Inner membrane TMP
Q8N394	Inner membrane TMP
Q8TBA6	Inner membrane TMP
P52888	Mitochondrium
Q8IXM3	Mitochondrium
A6H8Y1	Nucleus
O00230	Nucleus
O00410	Nucleus
O15156	Nucleus
O15194	Nucleus
O15409	Nucleus
O60293	Nucleus
O60341	Nucleus
O60682	Nucleus
O75319	Nucleus
O75427	Nucleus
O95365	Nucleus
P0DPB6	Nucleus
P12980	Nucleus
P18146	Nucleus
P23409	Nucleus
P29375	Nucleus
P31941	Nucleus
P31942	Nucleus
P35244	Nucleus
P37231	Nucleus
P40425	Nucleus
P43351	Nucleus
P49711	Nucleus
P52744	Nucleus
P52756	Nucleus
P52823	Nucleus
P55316	Nucleus
P58304	Nucleus
P63272	Nucleus
P78411	Nucleus
P78424	Nucleus
P98179	Nucleus
Q00526	Nucleus
Q00577	Nucleus
Q02577	Nucleus
Q04743	Nucleus
Q12926	Nucleus
Q12947	Nucleus
Q12972	Nucleus
Q13263	Nucleus
Q13461	Nucleus
Q14331	Nucleus
Q14690	Nucleus
Q14814	Nucleus
Q15054	Nucleus
Q15329	Nucleus
Q15431	Nucleus
Q16633	Nucleus
Q32MQ0	Nucleus
Q5SXM2	Nucleus
Q5TA89	Nucleus
Q5VVJ2	Nucleus
Q68EA5	Nucleus
Q6IBW4	Nucleus
Q6PJG6	Nucleus
Q6PJP8	Nucleus
Q6ZSZ6	Nucleus
Q7Z7E8	Nucleus
Q86V20	Nucleus
Q86VY4	Nucleus
Q8IUM7	Nucleus
Q8IX01	Nucleus
Q8IXH7	Nucleus
Q8IYS1	Nucleus
Q8IZU1	Nucleus
Q8NBZ0	Nucleus
Q8NFW8	Nucleus
Q8NI38	Nucleus
Q8WXX7	Nucleus
Q92618	Nucleus
Q92753	Nucleus
Q92759	Nucleus
Q96A72	Nucleus
Q96HR3	Nucleus
Q96JC9	Nucleus
Q96JM7	Nucleus
Q96K83	Nucleus
Q96PV6	Nucleus
Q96S94	Nucleus
Q96ST3	Nucleus
Q96T21	Nucleus
Q99622	Nucleus
Q99638	Nucleus
Q9BRS8	Nucleus
Q9BWJ5	Nucleus
Q9BWN1	Nucleus
Q9BWW4	Nucleus
Q9BY42	Nucleus
Q9BYK8	Nucleus
Q9H2P0	Nucleus
Q9HCS7	Nucleus
Q9NPF4	Nucleus
Q9NQX1	Nucleus
Q9NR83	Nucleus
Q9NRW3	Nucleus
Q9NUQ3	Nucleus
Q9NYP3	Nucleus
Q9NZP6	Nucleus
Q9P2D1	Nucleus
Q9UBR4	Nucleus
Q9UKW6	Nucleus
Q9UPE1	Nucleus
Q9Y468	Nucleus
O00154	Nucleus/cytoplasm shuttling
O00507	Nucleus/cytoplasm shuttling
O00743	Nucleus/cytoplasm shuttling
O15143	Nucleus/cytoplasm shuttling
O15296	Nucleus/cytoplasm shuttling
O15553	Nucleus/cytoplasm shuttling
O43395	Nucleus/cytoplasm shuttling
O60759	Nucleus/cytoplasm shuttling
O75154	Nucleus/cytoplasm shuttling
O75955	Nucleus/cytoplasm shuttling
O76064	Nucleus/cytoplasm shuttling
O95628	Nucleus/cytoplasm shuttling
O95704	Nucleus/cytoplasm shuttling
O95718	Nucleus/cytoplasm shuttling
O95905	Nucleus/cytoplasm shuttling
O95990	Nucleus/cytoplasm shuttling
P06702	Nucleus/cytoplasm shuttling
P07476	Nucleus/cytoplasm shuttling
P10275	Nucleus/cytoplasm shuttling
P11801	Nucleus/cytoplasm shuttling
P12004	Nucleus/cytoplasm shuttling
P13051	Nucleus/cytoplasm shuttling
P22307	Nucleus/cytoplasm shuttling
P25686	Nucleus/cytoplasm shuttling
P25963	Nucleus/cytoplasm shuttling
P28062	Nucleus/cytoplasm shuttling
P29084	Nucleus/cytoplasm shuttling
P30047	Nucleus/cytoplasm shuttling
P31271	Nucleus/cytoplasm shuttling
P36969	Nucleus/cytoplasm shuttling
P41212	Nucleus/cytoplasm shuttling
P41220	Nucleus/cytoplasm shuttling
P42345	Nucleus/cytoplasm shuttling
P42768	Nucleus/cytoplasm shuttling
P42858	Nucleus/cytoplasm shuttling
P46108	Nucleus/cytoplasm shuttling
P46940	Nucleus/cytoplasm shuttling
P49721	Nucleus/cytoplasm shuttling
P49888	Nucleus/cytoplasm shuttling
P51608	Nucleus/cytoplasm shuttling
P54257	Nucleus/cytoplasm shuttling
P55212	Nucleus/cytoplasm shuttling
P61088	Nucleus/cytoplasm shuttling
P62826	Nucleus/cytoplasm shuttling
P62854	Nucleus/cytoplasm shuttling
Q02750	Nucleus/cytoplasm shuttling
Q03111	Nucleus/cytoplasm shuttling
Q04323	Nucleus/cytoplasm shuttling
Q04637	Nucleus/cytoplasm shuttling
Q05193	Nucleus/cytoplasm shuttling
Q06187	Nucleus/cytoplasm shuttling
Q06945	Nucleus/cytoplasm shuttling
Q12931	Nucleus/cytoplasm shuttling
Q13131	Nucleus/cytoplasm shuttling
Q13188	Nucleus/cytoplasm shuttling
Q13268	Nucleus/cytoplasm shuttling
Q13451	Nucleus/cytoplasm shuttling
Q14257	Nucleus/cytoplasm shuttling
Q15019	Nucleus/cytoplasm shuttling
Q16763	Nucleus/cytoplasm shuttling
Q32P44	Nucleus/cytoplasm shuttling
Q4J6C6	Nucleus/cytoplasm shuttling
Q5H9S7	Nucleus/cytoplasm shuttling
Q5PRF9	Nucleus/cytoplasm shuttling
Q5TA31	Nucleus/cytoplasm shuttling
Q6P6C2	Nucleus/cytoplasm shuttling
Q6PGQ7	Nucleus/cytoplasm shuttling
Q6PIY7	Nucleus/cytoplasm shuttling
Q71UM5	Nucleus/cytoplasm shuttling
Q7Z570	Nucleus/cytoplasm shuttling
Q7Z6B0	Nucleus/cytoplasm shuttling
Q7Z7B0	Nucleus/cytoplasm shuttling
Q86W56	Nucleus/cytoplasm shuttling
Q86WJ1	Nucleus/cytoplasm shuttling
Q86Y01	Nucleus/cytoplasm shuttling
Q86Z02	Nucleus/cytoplasm shuttling
Q8N5F7	Nucleus/cytoplasm shuttling
Q8NDL9	Nucleus/cytoplasm shuttling
Q8NEU8	Nucleus/cytoplasm shuttling
Q8NHQ9	Nucleus/cytoplasm shuttling
Q8TBK2	Nucleus/cytoplasm shuttling
Q8TDX7	Nucleus/cytoplasm shuttling
Q8TE49	Nucleus/cytoplasm shuttling
Q8WZ73	Nucleus/cytoplasm shuttling
Q92503	Nucleus/cytoplasm shuttling
Q92539	Nucleus/cytoplasm shuttling
Q92615	Nucleus/cytoplasm shuttling
Q92754	Nucleus/cytoplasm shuttling
Q92831	Nucleus/cytoplasm shuttling
Q92995	Nucleus/cytoplasm shuttling
Q93062	Nucleus/cytoplasm shuttling
Q969K3	Nucleus/cytoplasm shuttling
Q969Q6	Nucleus/cytoplasm shuttling
Q96A49	Nucleus/cytoplasm shuttling
Q96BK5	Nucleus/cytoplasm shuttling
Q96C12	Nucleus/cytoplasm shuttling
Q96DU7	Nucleus/cytoplasm shuttling
Q96JB5	Nucleus/cytoplasm shuttling
Q96JH7	Nucleus/cytoplasm shuttling
Q96JI7	Nucleus/cytoplasm shuttling
Q96M11	Nucleus/cytoplasm shuttling
Q96MT3	Nucleus/cytoplasm shuttling
Q96Q11	Nucleus/cytoplasm shuttling
Q96QF0	Nucleus/cytoplasm shuttling
Q9BRG1	Nucleus/cytoplasm shuttling
Q9BZ67	Nucleus/cytoplasm shuttling
Q9H8S9	Nucleus/cytoplasm shuttling
Q9HAP2	Nucleus/cytoplasm shuttling
Q9HC98	Nucleus/cytoplasm shuttling
Q9HCS4	Nucleus/cytoplasm shuttling
Q9NP77	Nucleus/cytoplasm shuttling
Q9NS37	Nucleus/cytoplasm shuttling
Q9NUU6	Nucleus/cytoplasm shuttling
Q9NVV4	Nucleus/cytoplasm shuttling
Q9NXK8	Nucleus/cytoplasm shuttling
Q9NY74	Nucleus/cytoplasm shuttling
Q9NZL9	Nucleus/cytoplasm shuttling
Q9P1Y5	Nucleus/cytoplasm shuttling
Q9UBX3	Nucleus/cytoplasm shuttling
Q9UFD9	Nucleus/cytoplasm shuttling
Q9UIL1	Nucleus/cytoplasm shuttling
Q9UJ68	Nucleus/cytoplasm shuttling
Q9UJY1	Nucleus/cytoplasm shuttling
Q9ULM6	Nucleus/cytoplasm shuttling
Q9UMS0	Nucleus/cytoplasm shuttling
Q9Y251	Nucleus/cytoplasm shuttling
Q9Y266	Nucleus/cytoplasm shuttling
Q9Y2G2	Nucleus/cytoplasm shuttling
Q9Y4R8	Nucleus/cytoplasm shuttling
Q9Y606	Nucleus/cytoplasm shuttling
O00501	Plasmamembrane TMP
O00533	Plasmamembrane TMP
O00592	Plasmamembrane TMP
O14514	Plasmamembrane TMP
O43194	Plasmamembrane TMP
O75204	Plasmamembrane TMP
O95477	Plasmamembrane TMP
P04234	Plasmamembrane TMP
P10721	Plasmamembrane TMP
P13224	Plasmamembrane TMP
P22459	Plasmamembrane TMP
P46059	Plasmamembrane TMP
P49768	Plasmamembrane TMP
P50993	Plasmamembrane TMP
P51575	Plasmamembrane TMP
P51795	Plasmamembrane TMP
P78324	Plasmamembrane TMP
Q13291	Plasmamembrane TMP
Q13520	Plasmamembrane TMP
Q14563	Plasmamembrane TMP
Q14722	Plasmamembrane TMP
Q15825	Plasmamembrane TMP
Q15858	Plasmamembrane TMP
Q16281	Plasmamembrane TMP
Q6PIZ9	Plasmamembrane TMP
Q6UVM3	Plasmamembrane TMP
Q7L1W4	Plasmamembrane TMP
Q7Z602	Plasmamembrane TMP
Q8N608	Plasmamembrane TMP
Q96NY8	Plasmamembrane TMP
Q9BT88	Plasmamembrane TMP
Q9BTN0	Plasmamembrane TMP
Q9BVC6	Plasmamembrane TMP
Q9BZD6	Plasmamembrane TMP
Q9NPG8	Plasmamembrane TMP
Q9NQ40	Plasmamembrane TMP
Q9NUT2	Plasmamembrane TMP
Q9UBK5	Plasmamembrane TMP
Q3SXR2	Unknown
Q96PH6	Unknown
