## Supplementary data files for "Phase-separating fusion proteins drive cancer by dysregulating transcription through ectopic condensates": background_853.tsv

P11137	Cytoskeleton
Q5JVL4	Cytoskeleton
Q8TEU7	Cytoskeleton
Q96EX3	Cytoskeleton
Q96HB5	Cytoskeleton
Q9H1H9	Cytoskeleton
Q9HBG6	Cytoskeleton
Q9UPT5	Cytoskeleton
Q9Y6A5	Cytoskeleton
A1KXE4	Cytosol
O00471	Cytosol
O15211	Cytosol
O43790	Cytosol
P15559	Cytosol
P35527	Cytosol
P78385	Cytosol
Q14195	Cytosol
Q2TBA0	Cytosol
Q86TP1	Cytosol
Q8TAX9	Cytosol
Q8WXK4	Cytosol
Q9GZT4	Cytosol
Q9UNA1	Cytosol
Q9Y2K2	Cytosol
P02818	ER
P35606	ER
Q9BZQ6	ER
P01033	Extracellular
P12109	Extracellular
Q6IQ26	Golgi
Q70JA7	Golgi
Q8TCG2	Golgi
Q96JB2	Golgi
Q9NWB7	Golgi
O75438	Inner membrane TMP
P61619	Inner membrane TMP
P68106	Inner membrane TMP
Q15785	Inner membrane TMP
Q96CU9	Inner membrane TMP
Q9NQ11	Inner membrane TMP
Q9NUM4	Inner membrane TMP
Q16775	Mitochondrium
Q9Y399	Mitochondrium
A7MD48	Nucleus
O15457	Nucleus
O43148	Nucleus
O43298	Nucleus
O43447	Nucleus
O60508	Nucleus
O75151	Nucleus
O75312	Nucleus
O75360	Nucleus
O75478	Nucleus
O75525	Nucleus
O75679	Nucleus
O94906	Nucleus
O95390	Nucleus
O95416	Nucleus
O95551	Nucleus
O95751	Nucleus
O96028	Nucleus
P08651	Nucleus
P0C1Z6	Nucleus
P0CB47	Nucleus
P13349	Nucleus
P20265	Nucleus
P22670	Nucleus
P24522	Nucleus
P28749	Nucleus
P31942	Nucleus
P32780	Nucleus
P41567	Nucleus
P43365	Nucleus
P51817	Nucleus
P51825	Nucleus
P53539	Nucleus
P55265	Nucleus
P56645	Nucleus
P56915	Nucleus
P80294	Nucleus
P84550	Nucleus
P98175	Nucleus
Q03923	Nucleus
Q06413	Nucleus
Q13263	Nucleus
Q13838	Nucleus
Q13952	Nucleus
Q14153	Nucleus
Q14995	Nucleus
Q15007	Nucleus
Q15648	Nucleus
Q15678	Nucleus
Q15819	Nucleus
Q16560	Nucleus
Q16629	Nucleus
Q2TAL8	Nucleus
Q5QJE6	Nucleus
Q5TD97	Nucleus
Q6DN90	Nucleus
Q6NXT2	Nucleus
Q6PJP8	Nucleus
Q6UX04	Nucleus
Q6ZN18	Nucleus
Q6ZW49	Nucleus
Q7Z5J1	Nucleus
Q86U44	Nucleus
Q8IY37	Nucleus
Q8N635	Nucleus
Q8N680	Nucleus
Q8N8B7	Nucleus
Q8NAM6	Nucleus
Q8NAV1	Nucleus
Q8NE63	Nucleus
Q8NI36	Nucleus
Q8TBZ8	Nucleus
Q8TDR2	Nucleus
Q8TEC5	Nucleus
Q8WWB3	Nucleus
Q8WYA1	Nucleus
Q96EK7	Nucleus
Q96JK2	Nucleus
Q96N95	Nucleus
Q96PQ6	Nucleus
Q96RE7	Nucleus
Q96S65	Nucleus
Q96ST3	Nucleus
Q99848	Nucleus
Q99929	Nucleus
Q9BVL2	Nucleus
Q9C0A1	Nucleus
Q9H7H0	Nucleus
Q9HBE1	Nucleus
Q9HCK8	Nucleus
Q9NPC8	Nucleus
Q9NRG4	Nucleus
Q9NRW3	Nucleus
Q9NWS9	Nucleus
Q9NWY4	Nucleus
Q9UKI8	Nucleus
Q9Y2K5	Nucleus
Q9Y2U9	Nucleus
Q9Y463	Nucleus
Q9Y467	Nucleus
Q9Y483	Nucleus
Q9Y5L0	Nucleus
Q9Y5R6	Nucleus
Q9Y605	Nucleus
A1XBS5	Nucleus/cytoplasm shuttling
O00625	Nucleus/cytoplasm shuttling
O14576	Nucleus/cytoplasm shuttling
O14579	Nucleus/cytoplasm shuttling
O14867	Nucleus/cytoplasm shuttling
O14980	Nucleus/cytoplasm shuttling
O15294	Nucleus/cytoplasm shuttling
O15296	Nucleus/cytoplasm shuttling
O43255	Nucleus/cytoplasm shuttling
O43670	Nucleus/cytoplasm shuttling
O60292	Nucleus/cytoplasm shuttling
O75419	Nucleus/cytoplasm shuttling
O75694	Nucleus/cytoplasm shuttling
O76064	Nucleus/cytoplasm shuttling
P04156	Nucleus/cytoplasm shuttling
P04271	Nucleus/cytoplasm shuttling
P12755	Nucleus/cytoplasm shuttling
P13798	Nucleus/cytoplasm shuttling
P16083	Nucleus/cytoplasm shuttling
P22736	Nucleus/cytoplasm shuttling
P23610	Nucleus/cytoplasm shuttling
P27635	Nucleus/cytoplasm shuttling
P28066	Nucleus/cytoplasm shuttling
P30626	Nucleus/cytoplasm shuttling
P35813	Nucleus/cytoplasm shuttling
P40855	Nucleus/cytoplasm shuttling
P40933	Nucleus/cytoplasm shuttling
P41182	Nucleus/cytoplasm shuttling
P41214	Nucleus/cytoplasm shuttling
P41743	Nucleus/cytoplasm shuttling
P42771	Nucleus/cytoplasm shuttling
P43487	Nucleus/cytoplasm shuttling
P49184	Nucleus/cytoplasm shuttling
P50991	Nucleus/cytoplasm shuttling
P53350	Nucleus/cytoplasm shuttling
P53803	Nucleus/cytoplasm shuttling
P54136	Nucleus/cytoplasm shuttling
P55081	Nucleus/cytoplasm shuttling
P55735	Nucleus/cytoplasm shuttling
P59047	Nucleus/cytoplasm shuttling
P60484	Nucleus/cytoplasm shuttling
P62244	Nucleus/cytoplasm shuttling
P62273	Nucleus/cytoplasm shuttling
P68104	Nucleus/cytoplasm shuttling
Q06587	Nucleus/cytoplasm shuttling
Q08493	Nucleus/cytoplasm shuttling
Q0VDF9	Nucleus/cytoplasm shuttling
Q0WX57	Nucleus/cytoplasm shuttling
Q12778	Nucleus/cytoplasm shuttling
Q12931	Nucleus/cytoplasm shuttling
Q13085	Nucleus/cytoplasm shuttling
Q13123	Nucleus/cytoplasm shuttling
Q13427	Nucleus/cytoplasm shuttling
Q13643	Nucleus/cytoplasm shuttling
Q15025	Nucleus/cytoplasm shuttling
Q15366	Nucleus/cytoplasm shuttling
Q15493	Nucleus/cytoplasm shuttling
Q15796	Nucleus/cytoplasm shuttling
Q15831	Nucleus/cytoplasm shuttling
Q16875	Nucleus/cytoplasm shuttling
Q4G0J3	Nucleus/cytoplasm shuttling
Q5HYK7	Nucleus/cytoplasm shuttling
Q5M775	Nucleus/cytoplasm shuttling
Q6PD74	Nucleus/cytoplasm shuttling
Q6PI77	Nucleus/cytoplasm shuttling
Q6ULP2	Nucleus/cytoplasm shuttling
Q6ZNA4	Nucleus/cytoplasm shuttling
Q7L2Z9	Nucleus/cytoplasm shuttling
Q7Z7K6	Nucleus/cytoplasm shuttling
Q86SE9	Nucleus/cytoplasm shuttling
Q86SG2	Nucleus/cytoplasm shuttling
Q86VZ6	Nucleus/cytoplasm shuttling
Q86WT6	Nucleus/cytoplasm shuttling
Q86Y91	Nucleus/cytoplasm shuttling
Q86YF9	Nucleus/cytoplasm shuttling
Q8IWJ2	Nucleus/cytoplasm shuttling
Q8IWL3	Nucleus/cytoplasm shuttling
Q8IYB3	Nucleus/cytoplasm shuttling
Q8NA72	Nucleus/cytoplasm shuttling
Q8NE71	Nucleus/cytoplasm shuttling
Q8TB72	Nucleus/cytoplasm shuttling
Q8TDY2	Nucleus/cytoplasm shuttling
Q8TE04	Nucleus/cytoplasm shuttling
Q8TF74	Nucleus/cytoplasm shuttling
Q8WWL7	Nucleus/cytoplasm shuttling
Q8WWM7	Nucleus/cytoplasm shuttling
Q92503	Nucleus/cytoplasm shuttling
Q92547	Nucleus/cytoplasm shuttling
Q92945	Nucleus/cytoplasm shuttling
Q92973	Nucleus/cytoplasm shuttling
Q92995	Nucleus/cytoplasm shuttling
Q96BS2	Nucleus/cytoplasm shuttling
Q96JI7	Nucleus/cytoplasm shuttling
Q96K30	Nucleus/cytoplasm shuttling
Q96Q89	Nucleus/cytoplasm shuttling
Q96T68	Nucleus/cytoplasm shuttling
Q99490	Nucleus/cytoplasm shuttling
Q99732	Nucleus/cytoplasm shuttling
Q9BT43	Nucleus/cytoplasm shuttling
Q9BXB4	Nucleus/cytoplasm shuttling
Q9BY77	Nucleus/cytoplasm shuttling
Q9BYX2	Nucleus/cytoplasm shuttling
Q9H079	Nucleus/cytoplasm shuttling
Q9H089	Nucleus/cytoplasm shuttling
Q9H1D9	Nucleus/cytoplasm shuttling
Q9H3S7	Nucleus/cytoplasm shuttling
Q9H5X1	Nucleus/cytoplasm shuttling
Q9H9J4	Nucleus/cytoplasm shuttling
Q9HAP2	Nucleus/cytoplasm shuttling
Q9HB65	Nucleus/cytoplasm shuttling
Q9NP77	Nucleus/cytoplasm shuttling
Q9NP79	Nucleus/cytoplasm shuttling
Q9NS56	Nucleus/cytoplasm shuttling
Q9NTJ3	Nucleus/cytoplasm shuttling
Q9NX04	Nucleus/cytoplasm shuttling
Q9NYG5	Nucleus/cytoplasm shuttling
Q9NYL2	Nucleus/cytoplasm shuttling
Q9P1Z2	Nucleus/cytoplasm shuttling
Q9UBF1	Nucleus/cytoplasm shuttling
Q9UEW8	Nucleus/cytoplasm shuttling
Q9UI26	Nucleus/cytoplasm shuttling
Q9UJ68	Nucleus/cytoplasm shuttling
Q9UKN8	Nucleus/cytoplasm shuttling
Q9UMQ3	Nucleus/cytoplasm shuttling
Q9UNS2	Nucleus/cytoplasm shuttling
Q9Y3D0	Nucleus/cytoplasm shuttling
Q9Y3T9	Nucleus/cytoplasm shuttling
Q9Y676	Nucleus/cytoplasm shuttling
Q9Y6X0	Nucleus/cytoplasm shuttling
Q9Y6Y1	Nucleus/cytoplasm shuttling
O14669	Plasmamembrane TMP
O43520	Plasmamembrane TMP
O60721	Plasmamembrane TMP
O75379	Plasmamembrane TMP
O94956	Plasmamembrane TMP
O95727	Plasmamembrane TMP
P01135	Plasmamembrane TMP
P10721	Plasmamembrane TMP
P26010	Plasmamembrane TMP
P27487	Plasmamembrane TMP
P34910	Plasmamembrane TMP
P41586	Plasmamembrane TMP
P49685	Plasmamembrane TMP
Q01629	Plasmamembrane TMP
Q06418	Plasmamembrane TMP
Q13433	Plasmamembrane TMP
Q13733	Plasmamembrane TMP
Q1HG43	Plasmamembrane TMP
Q6PI25	Plasmamembrane TMP
Q6UXV0	Plasmamembrane TMP
Q6ZUX7	Plasmamembrane TMP
Q86WR0	Plasmamembrane TMP
Q8IZF6	Plasmamembrane TMP
Q8N4L2	Plasmamembrane TMP
Q8NC24	Plasmamembrane TMP
Q8NFM4	Plasmamembrane TMP
Q8TE54	Plasmamembrane TMP
Q96A54	Plasmamembrane TMP
Q96Q45	Plasmamembrane TMP
Q99788	Plasmamembrane TMP
Q9BQ31	Plasmamembrane TMP
Q9BYT9	Plasmamembrane TMP
Q9NR71	Plasmamembrane TMP
Q9NY64	Plasmamembrane TMP
Q9NZD1	Plasmamembrane TMP
Q9UJS0	Plasmamembrane TMP
Q9UKQ2	Plasmamembrane TMP
Q9ULB4	Plasmamembrane TMP
Q16553	Unknown
Q9Y608	Unknown
