## Supplementary data files for "Phase-separating fusion proteins drive cancer by dysregulating transcription through ectopic condensates": background_854.tsv

M0R2J8	Cytoskeleton
O43353	Cytoskeleton
P16157	Cytoskeleton
P49356	Cytoskeleton
P63172	Cytoskeleton
Q4LDG9	Cytoskeleton
Q8TBB0	Cytoskeleton
Q96QP1	Cytoskeleton
Q9C0H9	Cytoskeleton
P00352	Cytosol
P09544	Cytosol
P30566	Cytosol
P81277	Cytosol
Q01415	Cytosol
Q13480	Cytosol
Q15735	Cytosol
Q16206	Cytosol
Q96LM6	Cytosol
Q9BQL6	Cytosol
Q9H3S4	Cytosol
Q9H4M7	Cytosol
Q9P2G1	Cytosol
Q9P2M1	Cytosol
Q9UK97	Cytosol
P60953	ER
Q15293	ER
Q92781	ER
P10600	Extracellular
Q5SRR4	Extracellular
O94812	Golgi
O95267	Golgi
P49795	Golgi
Q8IZ52	Golgi
Q9NZU7	Golgi
O75072	Inner membrane TMP
O94766	Inner membrane TMP
Q86Y39	Inner membrane TMP
Q8IYR2	Inner membrane TMP
Q96EU7	Inner membrane TMP
Q9UBM8	Inner membrane TMP
Q9UMX3	Inner membrane TMP
P36542	Mitochondrium
Q8NBN7	Mitochondrium
O14647	Nucleus
O14776	Nucleus
O14978	Nucleus
O15014	Nucleus
O15042	Nucleus
O15119	Nucleus
O15156	Nucleus
O15391	Nucleus
O43257	Nucleus
O43439	Nucleus
O60248	Nucleus
O60663	Nucleus
O60832	Nucleus
O75494	Nucleus
O75928	Nucleus
O94805	Nucleus
O94864	Nucleus
O95273	Nucleus
P05114	Nucleus
P05204	Nucleus
P0CB47	Nucleus
P11831	Nucleus
P14866	Nucleus
P16403	Nucleus
P20226	Nucleus
P23025	Nucleus
P23409	Nucleus
P25791	Nucleus
P25815	Nucleus
P26447	Nucleus
P28715	Nucleus
P31629	Nucleus
P35250	Nucleus
P35453	Nucleus
P36508	Nucleus
P41238	Nucleus
P43356	Nucleus
P46087	Nucleus
P54259	Nucleus
P58215	Nucleus
P58304	Nucleus
P62324	Nucleus
P62995	Nucleus
P78367	Nucleus
P84243	Nucleus
Q12901	Nucleus
Q14865	Nucleus
Q15652	Nucleus
Q15973	Nucleus
Q16520	Nucleus
Q53T94	Nucleus
Q5T1V6	Nucleus
Q5VTD9	Nucleus
Q5VY09	Nucleus
Q6K0P9	Nucleus
Q7L014	Nucleus
Q7RTU7	Nucleus
Q86U86	Nucleus
Q86YW9	Nucleus
Q8IUR6	Nucleus
Q8IYI8	Nucleus
Q8N339	Nucleus
Q8N693	Nucleus
Q8TD10	Nucleus
Q8TDD2	Nucleus
Q8TE76	Nucleus
Q8WWZ8	Nucleus
Q8WXF8	Nucleus
Q8WYB5	Nucleus
Q969X6	Nucleus
Q96B01	Nucleus
Q96CB8	Nucleus
Q96G25	Nucleus
Q96I25	Nucleus
Q96N67	Nucleus
Q96RE7	Nucleus
Q96SF7	Nucleus
Q99687	Nucleus
Q9BTL4	Nucleus
Q9BTT0	Nucleus
Q9BVL2	Nucleus
Q9BXM0	Nucleus
Q9BYG3	Nucleus
Q9BZE0	Nucleus
Q9BZL1	Nucleus
Q9C0A6	Nucleus
Q9GZN7	Nucleus
Q9GZS1	Nucleus
Q9H3D4	Nucleus
Q9H5H4	Nucleus
Q9HAZ1	Nucleus
Q9HBE1	Nucleus
Q9NWS0	Nucleus
Q9NWT1	Nucleus
Q9NWY4	Nucleus
Q9UBL6	Nucleus
Q9UBU7	Nucleus
Q9UK61	Nucleus
Q9UKL0	Nucleus
Q9UL40	Nucleus
Q9UMR3	Nucleus
Q9Y252	Nucleus
Q9Y586	Nucleus
Q9Y6M4	Nucleus
O00165	Nucleus/cytoplasm shuttling
O14901	Nucleus/cytoplasm shuttling
O14929	Nucleus/cytoplasm shuttling
O15164	Nucleus/cytoplasm shuttling
O15297	Nucleus/cytoplasm shuttling
O43248	Nucleus/cytoplasm shuttling
O43396	Nucleus/cytoplasm shuttling
O43913	Nucleus/cytoplasm shuttling
O60239	Nucleus/cytoplasm shuttling
O60563	Nucleus/cytoplasm shuttling
O60826	Nucleus/cytoplasm shuttling
O60934	Nucleus/cytoplasm shuttling
O75344	Nucleus/cytoplasm shuttling
O75431	Nucleus/cytoplasm shuttling
O75563	Nucleus/cytoplasm shuttling
O75575	Nucleus/cytoplasm shuttling
O76031	Nucleus/cytoplasm shuttling
O94782	Nucleus/cytoplasm shuttling
O95684	Nucleus/cytoplasm shuttling
O95721	Nucleus/cytoplasm shuttling
P04150	Nucleus/cytoplasm shuttling
P04271	Nucleus/cytoplasm shuttling
P04818	Nucleus/cytoplasm shuttling
P05164	Nucleus/cytoplasm shuttling
P05230	Nucleus/cytoplasm shuttling
P06396	Nucleus/cytoplasm shuttling
P07737	Nucleus/cytoplasm shuttling
P09960	Nucleus/cytoplasm shuttling
P0CG30	Nucleus/cytoplasm shuttling
P11142	Nucleus/cytoplasm shuttling
P14635	Nucleus/cytoplasm shuttling
P15121	Nucleus/cytoplasm shuttling
P15374	Nucleus/cytoplasm shuttling
P20749	Nucleus/cytoplasm shuttling
P21980	Nucleus/cytoplasm shuttling
P24386	Nucleus/cytoplasm shuttling
P25445	Nucleus/cytoplasm shuttling
P28069	Nucleus/cytoplasm shuttling
P28290	Nucleus/cytoplasm shuttling
P29597	Nucleus/cytoplasm shuttling
P31944	Nucleus/cytoplasm shuttling
P35226	Nucleus/cytoplasm shuttling
P35869	Nucleus/cytoplasm shuttling
P41208	Nucleus/cytoplasm shuttling
P41218	Nucleus/cytoplasm shuttling
P42685	Nucleus/cytoplasm shuttling
P48730	Nucleus/cytoplasm shuttling
P49674	Nucleus/cytoplasm shuttling
P52824	Nucleus/cytoplasm shuttling
P53634	Nucleus/cytoplasm shuttling
P54136	Nucleus/cytoplasm shuttling
P55345	Nucleus/cytoplasm shuttling
P61201	Nucleus/cytoplasm shuttling
P61289	Nucleus/cytoplasm shuttling
P61764	Nucleus/cytoplasm shuttling
P62081	Nucleus/cytoplasm shuttling
P62987	Nucleus/cytoplasm shuttling
P63279	Nucleus/cytoplasm shuttling
P68104	Nucleus/cytoplasm shuttling
P78362	Nucleus/cytoplasm shuttling
Q02446	Nucleus/cytoplasm shuttling
Q04206	Nucleus/cytoplasm shuttling
Q05655	Nucleus/cytoplasm shuttling
Q07352	Nucleus/cytoplasm shuttling
Q0WX57	Nucleus/cytoplasm shuttling
Q13107	Nucleus/cytoplasm shuttling
Q13495	Nucleus/cytoplasm shuttling
Q14019	Nucleus/cytoplasm shuttling
Q14493	Nucleus/cytoplasm shuttling
Q14494	Nucleus/cytoplasm shuttling
Q15477	Nucleus/cytoplasm shuttling
Q16512	Nucleus/cytoplasm shuttling
Q17RS7	Nucleus/cytoplasm shuttling
Q4J6C6	Nucleus/cytoplasm shuttling
Q5JPI9	Nucleus/cytoplasm shuttling
Q5T4S7	Nucleus/cytoplasm shuttling
Q5T890	Nucleus/cytoplasm shuttling
Q5TAP6	Nucleus/cytoplasm shuttling
Q6I9Y2	Nucleus/cytoplasm shuttling
Q6IE81	Nucleus/cytoplasm shuttling
Q6P2E9	Nucleus/cytoplasm shuttling
Q7L7V1	Nucleus/cytoplasm shuttling
Q86US8	Nucleus/cytoplasm shuttling
Q86UY6	Nucleus/cytoplasm shuttling
Q8IVG9	Nucleus/cytoplasm shuttling
Q8N2Z9	Nucleus/cytoplasm shuttling
Q8N884	Nucleus/cytoplasm shuttling
Q8NHY2	Nucleus/cytoplasm shuttling
Q8TC05	Nucleus/cytoplasm shuttling
Q8TEA8	Nucleus/cytoplasm shuttling
Q8WTS1	Nucleus/cytoplasm shuttling
Q8WX93	Nucleus/cytoplasm shuttling
Q8WXU2	Nucleus/cytoplasm shuttling
Q93008	Nucleus/cytoplasm shuttling
Q96EP5	Nucleus/cytoplasm shuttling
Q96FI4	Nucleus/cytoplasm shuttling
Q96K76	Nucleus/cytoplasm shuttling
Q96MH2	Nucleus/cytoplasm shuttling
Q96SB3	Nucleus/cytoplasm shuttling
Q99627	Nucleus/cytoplasm shuttling
Q99675	Nucleus/cytoplasm shuttling
Q9BQ04	Nucleus/cytoplasm shuttling
Q9BRP8	Nucleus/cytoplasm shuttling
Q9BW91	Nucleus/cytoplasm shuttling
Q9BXB4	Nucleus/cytoplasm shuttling
Q9BXL8	Nucleus/cytoplasm shuttling
Q9BZE4	Nucleus/cytoplasm shuttling
Q9C005	Nucleus/cytoplasm shuttling
Q9GZR1	Nucleus/cytoplasm shuttling
Q9H1J1	Nucleus/cytoplasm shuttling
Q9H9J2	Nucleus/cytoplasm shuttling
Q9HAZ2	Nucleus/cytoplasm shuttling
Q9HC62	Nucleus/cytoplasm shuttling
Q9HCM1	Nucleus/cytoplasm shuttling
Q9NPJ1	Nucleus/cytoplasm shuttling
Q9NS23	Nucleus/cytoplasm shuttling
Q9NVU0	Nucleus/cytoplasm shuttling
Q9P0K7	Nucleus/cytoplasm shuttling
Q9P107	Nucleus/cytoplasm shuttling
Q9UDY4	Nucleus/cytoplasm shuttling
Q9UHB4	Nucleus/cytoplasm shuttling
Q9UKA2	Nucleus/cytoplasm shuttling
Q9UKI9	Nucleus/cytoplasm shuttling
Q9ULL8	Nucleus/cytoplasm shuttling
Q9UM07	Nucleus/cytoplasm shuttling
Q9UNS2	Nucleus/cytoplasm shuttling
Q9UPY3	Nucleus/cytoplasm shuttling
Q9Y283	Nucleus/cytoplasm shuttling
Q9Y315	Nucleus/cytoplasm shuttling
Q9Y5K5	Nucleus/cytoplasm shuttling
O00501	Plasmamembrane TMP
O75578	Plasmamembrane TMP
O95342	Plasmamembrane TMP
O95573	Plasmamembrane TMP
P13688	Plasmamembrane TMP
P19022	Plasmamembrane TMP
P22897	Plasmamembrane TMP
P29017	Plasmamembrane TMP
P29274	Plasmamembrane TMP
P34995	Plasmamembrane TMP
P41273	Plasmamembrane TMP
P47898	Plasmamembrane TMP
P51685	Plasmamembrane TMP
P55064	Plasmamembrane TMP
P55899	Plasmamembrane TMP
Q12884	Plasmamembrane TMP
Q12913	Plasmamembrane TMP
Q14246	Plasmamembrane TMP
Q495A1	Plasmamembrane TMP
Q5SZK8	Plasmamembrane TMP
Q8IZU9	Plasmamembrane TMP
Q8N966	Plasmamembrane TMP
Q8NF91	Plasmamembrane TMP
Q8NHL6	Plasmamembrane TMP
Q8TAC9	Plasmamembrane TMP
Q8TF71	Plasmamembrane TMP
Q8WUM9	Plasmamembrane TMP
Q92508	Plasmamembrane TMP
Q96PR1	Plasmamembrane TMP
Q96S97	Plasmamembrane TMP
Q9BTX1	Plasmamembrane TMP
Q9BXS4	Plasmamembrane TMP
Q9NYW4	Plasmamembrane TMP
Q9P0X4	Plasmamembrane TMP
Q9P273	Plasmamembrane TMP
Q9UHC6	Plasmamembrane TMP
Q9UHN6	Plasmamembrane TMP
Q9Y5Y0	Plasmamembrane TMP
Q693B1	Unknown
Q86UX6	Unknown
