## Supplementary data files for "Phase-separating fusion proteins drive cancer by dysregulating transcription through ectopic condensates": background_855.tsv

O43924	Cytoskeleton
Q14315	Cytoskeleton
Q6P3W2	Cytoskeleton
Q86WH2	Cytoskeleton
Q8NHQ1	Cytoskeleton
Q96EX3	Cytoskeleton
Q96QP1	Cytoskeleton
Q9H0F7	Cytoskeleton
Q9ULC3	Cytoskeleton
P0CAP1	Cytosol
P26378	Cytosol
Q13155	Cytosol
Q13202	Cytosol
Q14680	Cytosol
Q14D04	Cytosol
Q6IPM2	Cytosol
Q86XP0	Cytosol
Q8IWU9	Cytosol
Q8NDC4	Cytosol
Q8NHU6	Cytosol
Q8TAP4	Cytosol
Q8WXK3	Cytosol
Q9BYQ5	Cytosol
Q9H867	Cytosol
P15848	ER
Q16518	ER
Q9BRC7	ER
Q2I0M5	Extracellular
Q9UP79	Extracellular
P61204	Golgi
Q9H082	Golgi
Q9NZ52	Golgi
Q9ULW5	Golgi
Q9Y371	Golgi
O00124	Inner membrane TMP
Q14849	Inner membrane TMP
Q58HT5	Inner membrane TMP
Q8NHY0	Inner membrane TMP
Q8TC36	Inner membrane TMP
Q96D05	Inner membrane TMP
Q9UBV7	Inner membrane TMP
P54687	Mitochondrium
Q6JQN1	Mitochondrium
A6NHR9	Nucleus
G2XKQ0	Nucleus
O14607	Nucleus
O14627	Nucleus
O43156	Nucleus
O60506	Nucleus
O75461	Nucleus
O75486	Nucleus
O75593	Nucleus
O75717	Nucleus
O94776	Nucleus
O95072	Nucleus
P05204	Nucleus
P07315	Nucleus
P11831	Nucleus
P12544	Nucleus
P13378	Nucleus
P15918	Nucleus
P17542	Nucleus
P18847	Nucleus
P26358	Nucleus
P28562	Nucleus
P33763	Nucleus
P38159	Nucleus
P46087	Nucleus
P49643	Nucleus
P52657	Nucleus
P52736	Nucleus
P52747	Nucleus
P52823	Nucleus
P56270	Nucleus
P78316	Nucleus
Q00688	Nucleus
Q06413	Nucleus
Q10571	Nucleus
Q10587	Nucleus
Q13156	Nucleus
Q13351	Nucleus
Q14157	Nucleus
Q14209	Nucleus
Q15672	Nucleus
Q16514	Nucleus
Q16629	Nucleus
Q17RY0	Nucleus
Q2TAY7	Nucleus
Q4LDE5	Nucleus
Q53H80	Nucleus
Q53QV2	Nucleus
Q5HYN5	Nucleus
Q5RL73	Nucleus
Q5VV67	Nucleus
Q5VWG9	Nucleus
Q68CJ6	Nucleus
Q6SPF0	Nucleus
Q6XD76	Nucleus
Q7Z353	Nucleus
Q7Z3Z2	Nucleus
Q7Z7C8	Nucleus
Q86U86	Nucleus
Q86Y26	Nucleus
Q8IU81	Nucleus
Q8IVL1	Nucleus
Q8IXK0	Nucleus
Q8N6T7	Nucleus
Q8NEZ4	Nucleus
Q8TBZ8	Nucleus
Q8TCJ0	Nucleus
Q8TE76	Nucleus
Q92759	Nucleus
Q92922	Nucleus
Q969X6	Nucleus
Q96I24	Nucleus
Q96MF7	Nucleus
Q96NZ1	Nucleus
Q96S44	Nucleus
Q99581	Nucleus
Q99590	Nucleus
Q9BRS8	Nucleus
Q9BSJ6	Nucleus
Q9BTD8	Nucleus
Q9BWG6	Nucleus
Q9BWU0	Nucleus
Q9C056	Nucleus
Q9C098	Nucleus
Q9H4D5	Nucleus
Q9NVH2	Nucleus
Q9NX07	Nucleus
Q9NXV6	Nucleus
Q9NZI6	Nucleus
Q9P127	Nucleus
Q9UFB7	Nucleus
Q9UFC0	Nucleus
Q9UKA9	Nucleus
Q9UKI8	Nucleus
Q9UL41	Nucleus
Q9ULM3	Nucleus
Q9UPW0	Nucleus
Q9Y2G9	Nucleus
Q9Y3Y2	Nucleus
Q9Y3Z3	Nucleus
Q9Y4W2	Nucleus
Q9Y530	Nucleus
Q9Y580	Nucleus
Q9Y6I4	Nucleus
A0A0C5B5G6	Nucleus/cytoplasm shuttling
A1L4K1	Nucleus/cytoplasm shuttling
O00161	Nucleus/cytoplasm shuttling
O00232	Nucleus/cytoplasm shuttling
O14618	Nucleus/cytoplasm shuttling
O14745	Nucleus/cytoplasm shuttling
O15504	Nucleus/cytoplasm shuttling
O43248	Nucleus/cytoplasm shuttling
O43592	Nucleus/cytoplasm shuttling
O43913	Nucleus/cytoplasm shuttling
O95149	Nucleus/cytoplasm shuttling
O95391	Nucleus/cytoplasm shuttling
P06870	Nucleus/cytoplasm shuttling
P07327	Nucleus/cytoplasm shuttling
P07948	Nucleus/cytoplasm shuttling
P10155	Nucleus/cytoplasm shuttling
P13489	Nucleus/cytoplasm shuttling
P16383	Nucleus/cytoplasm shuttling
P18858	Nucleus/cytoplasm shuttling
P19388	Nucleus/cytoplasm shuttling
P25398	Nucleus/cytoplasm shuttling
P25685	Nucleus/cytoplasm shuttling
P26374	Nucleus/cytoplasm shuttling
P27635	Nucleus/cytoplasm shuttling
P29590	Nucleus/cytoplasm shuttling
P29728	Nucleus/cytoplasm shuttling
P30307	Nucleus/cytoplasm shuttling
P30837	Nucleus/cytoplasm shuttling
P36404	Nucleus/cytoplasm shuttling
P41002	Nucleus/cytoplasm shuttling
P42330	Nucleus/cytoplasm shuttling
P42768	Nucleus/cytoplasm shuttling
P43686	Nucleus/cytoplasm shuttling
P47712	Nucleus/cytoplasm shuttling
P48788	Nucleus/cytoplasm shuttling
P49419	Nucleus/cytoplasm shuttling
P49450	Nucleus/cytoplasm shuttling
P49591	Nucleus/cytoplasm shuttling
P49703	Nucleus/cytoplasm shuttling
P49792	Nucleus/cytoplasm shuttling
P50453	Nucleus/cytoplasm shuttling
P52434	Nucleus/cytoplasm shuttling
P53350	Nucleus/cytoplasm shuttling
P55039	Nucleus/cytoplasm shuttling
P61158	Nucleus/cytoplasm shuttling
P61201	Nucleus/cytoplasm shuttling
P62244	Nucleus/cytoplasm shuttling
P62312	Nucleus/cytoplasm shuttling
P62328	Nucleus/cytoplasm shuttling
Q02241	Nucleus/cytoplasm shuttling
Q03001	Nucleus/cytoplasm shuttling
Q08999	Nucleus/cytoplasm shuttling
Q12899	Nucleus/cytoplasm shuttling
Q13163	Nucleus/cytoplasm shuttling
Q13191	Nucleus/cytoplasm shuttling
Q13243	Nucleus/cytoplasm shuttling
Q13547	Nucleus/cytoplasm shuttling
Q13620	Nucleus/cytoplasm shuttling
Q13761	Nucleus/cytoplasm shuttling
Q14008	Nucleus/cytoplasm shuttling
Q14181	Nucleus/cytoplasm shuttling
Q14498	Nucleus/cytoplasm shuttling
Q15398	Nucleus/cytoplasm shuttling
Q15643	Nucleus/cytoplasm shuttling
Q16082	Nucleus/cytoplasm shuttling
Q53FT3	Nucleus/cytoplasm shuttling
Q58WW2	Nucleus/cytoplasm shuttling
Q5D1E8	Nucleus/cytoplasm shuttling
Q6IE81	Nucleus/cytoplasm shuttling
Q6Q0C0	Nucleus/cytoplasm shuttling
Q7L0Y3	Nucleus/cytoplasm shuttling
Q7Z624	Nucleus/cytoplasm shuttling
Q8IU60	Nucleus/cytoplasm shuttling
Q8N1N5	Nucleus/cytoplasm shuttling
Q8N5J2	Nucleus/cytoplasm shuttling
Q8N7C3	Nucleus/cytoplasm shuttling
Q8N9W6	Nucleus/cytoplasm shuttling
Q8NCC3	Nucleus/cytoplasm shuttling
Q8NEU8	Nucleus/cytoplasm shuttling
Q8NFH5	Nucleus/cytoplasm shuttling
Q8NG31	Nucleus/cytoplasm shuttling
Q8TBX8	Nucleus/cytoplasm shuttling
Q8WWH5	Nucleus/cytoplasm shuttling
Q8WX93	Nucleus/cytoplasm shuttling
Q8WY36	Nucleus/cytoplasm shuttling
Q92772	Nucleus/cytoplasm shuttling
Q96AZ1	Nucleus/cytoplasm shuttling
Q96BS2	Nucleus/cytoplasm shuttling
Q96EA4	Nucleus/cytoplasm shuttling
Q96GD4	Nucleus/cytoplasm shuttling
Q96GS6	Nucleus/cytoplasm shuttling
Q96HY6	Nucleus/cytoplasm shuttling
Q96IZ0	Nucleus/cytoplasm shuttling
Q96KQ4	Nucleus/cytoplasm shuttling
Q96S59	Nucleus/cytoplasm shuttling
Q99504	Nucleus/cytoplasm shuttling
Q99569	Nucleus/cytoplasm shuttling
Q99856	Nucleus/cytoplasm shuttling
Q9BQ15	Nucleus/cytoplasm shuttling
Q9BQG2	Nucleus/cytoplasm shuttling
Q9BRG1	Nucleus/cytoplasm shuttling
Q9BV20	Nucleus/cytoplasm shuttling
Q9BVN2	Nucleus/cytoplasm shuttling
Q9BX66	Nucleus/cytoplasm shuttling
Q9BZ67	Nucleus/cytoplasm shuttling
Q9C0C2	Nucleus/cytoplasm shuttling
Q9H0H5	Nucleus/cytoplasm shuttling
Q9H171	Nucleus/cytoplasm shuttling
Q9H223	Nucleus/cytoplasm shuttling
Q9H3K6	Nucleus/cytoplasm shuttling
Q9H422	Nucleus/cytoplasm shuttling
Q9H6S0	Nucleus/cytoplasm shuttling
Q9H777	Nucleus/cytoplasm shuttling
Q9H845	Nucleus/cytoplasm shuttling
Q9H9T3	Nucleus/cytoplasm shuttling
Q9HB90	Nucleus/cytoplasm shuttling
Q9HD15	Nucleus/cytoplasm shuttling
Q9NPA8	Nucleus/cytoplasm shuttling
Q9NRM7	Nucleus/cytoplasm shuttling
Q9NSI6	Nucleus/cytoplasm shuttling
Q9NV88	Nucleus/cytoplasm shuttling
Q9NZH6	Nucleus/cytoplasm shuttling
Q9UHD2	Nucleus/cytoplasm shuttling
Q9UKF7	Nucleus/cytoplasm shuttling
Q9ULZ3	Nucleus/cytoplasm shuttling
Q9UPA5	Nucleus/cytoplasm shuttling
Q9Y230	Nucleus/cytoplasm shuttling
Q9Y255	Nucleus/cytoplasm shuttling
Q9Y2X3	Nucleus/cytoplasm shuttling
Q9Y6Q9	Nucleus/cytoplasm shuttling
O00445	Plasmamembrane TMP
O75379	Plasmamembrane TMP
O75425	Plasmamembrane TMP
P04629	Plasmamembrane TMP
P16066	Plasmamembrane TMP
P16581	Plasmamembrane TMP
P19022	Plasmamembrane TMP
P23468	Plasmamembrane TMP
P24394	Plasmamembrane TMP
P33527	Plasmamembrane TMP
P46092	Plasmamembrane TMP
P48509	Plasmamembrane TMP
P57103	Plasmamembrane TMP
P63165	Plasmamembrane TMP
Q07837	Plasmamembrane TMP
Q13224	Plasmamembrane TMP
Q13591	Plasmamembrane TMP
Q14916	Plasmamembrane TMP
Q16720	Plasmamembrane TMP
Q5W0Z9	Plasmamembrane TMP
Q6H3X3	Plasmamembrane TMP
Q6ZSJ9	Plasmamembrane TMP
Q86TG1	Plasmamembrane TMP
Q86VZ5	Plasmamembrane TMP
Q8IUH5	Plasmamembrane TMP
Q8NFT8	Plasmamembrane TMP
Q8TDQ1	Plasmamembrane TMP
Q8WWZ7	Plasmamembrane TMP
Q99536	Plasmamembrane TMP
Q9BZJ7	Plasmamembrane TMP
Q9H813	Plasmamembrane TMP
Q9HC73	Plasmamembrane TMP
Q9NQ40	Plasmamembrane TMP
Q9NR61	Plasmamembrane TMP
Q9NYZ4	Plasmamembrane TMP
Q9NZC3	Plasmamembrane TMP
Q9P0K1	Plasmamembrane TMP
Q9Y2G3	Plasmamembrane TMP
Q5W111	Unknown
Q8TF05	Unknown
