## Supplementary data files for "Phase-separating fusion proteins drive cancer by dysregulating transcription through ectopic condensates": background_856.tsv

O60861	Cytoskeleton
P49354	Cytoskeleton
Q96HH9	Cytoskeleton
Q96QP1	Cytoskeleton
Q99426	Cytoskeleton
Q9HAQ2	Cytoskeleton
Q9NUJ3	Cytoskeleton
Q9ULD6	Cytoskeleton
Q9Y2Y0	Cytoskeleton
O75969	Cytosol
P07205	Cytosol
P27348	Cytosol
P31946	Cytosol
P36543	Cytosol
P51161	Cytosol
Q01064	Cytosol
Q6UWE0	Cytosol
Q7Z3Y9	Cytosol
Q7Z628	Cytosol
Q8WUW1	Cytosol
Q9BXL7	Cytosol
Q9BYI3	Cytosol
Q9ULE0	Cytosol
Q9ULI2	Cytosol
P01116	ER
P02818	ER
P08582	ER
O95813	Extracellular
Q92626	Extracellular
P53675	Golgi
Q14746	Golgi
Q15771	Golgi
Q8NCM8	Golgi
Q99418	Golgi
O00623	Inner membrane TMP
Q86Y39	Inner membrane TMP
Q8IZT8	Inner membrane TMP
Q8TE99	Inner membrane TMP
Q9GZS9	Inner membrane TMP
Q9NR77	Inner membrane TMP
Q9Y231	Inner membrane TMP
Q5T440	Mitochondrium
Q9NVH6	Mitochondrium
O00327	Nucleus
O00442	Nucleus
O15347	Nucleus
O15370	Nucleus
O43316	Nucleus
O60684	Nucleus
O75182	Nucleus
O75398	Nucleus
O95319	Nucleus
O95402	Nucleus
O95983	Nucleus
P0DI83	Nucleus
P14651	Nucleus
P15863	Nucleus
P20265	Nucleus
P22670	Nucleus
P25800	Nucleus
P27540	Nucleus
P46063	Nucleus
P49335	Nucleus
P50458	Nucleus
P52756	Nucleus
P57071	Nucleus
P58012	Nucleus
P63272	Nucleus
P78367	Nucleus
P84550	Nucleus
Q02086	Nucleus
Q06330	Nucleus
Q0D2K3	Nucleus
Q13363	Nucleus
Q14160	Nucleus
Q15554	Nucleus
Q15652	Nucleus
Q15696	Nucleus
Q16612	Nucleus
Q16633	Nucleus
Q33E94	Nucleus
Q495C1	Nucleus
Q5T200	Nucleus
Q5T8I9	Nucleus
Q5TB30	Nucleus
Q6NS38	Nucleus
Q6NX45	Nucleus
Q6PF18	Nucleus
Q6PIF2	Nucleus
Q76L83	Nucleus
Q7Z4G1	Nucleus
Q7Z5Q5	Nucleus
Q86V48	Nucleus
Q86VY4	Nucleus
Q8HWS3	Nucleus
Q8IUE6	Nucleus
Q8IUX4	Nucleus
Q8IX01	Nucleus
Q8IY37	Nucleus
Q8IZA3	Nucleus
Q8N0Z6	Nucleus
Q8NA77	Nucleus
Q8NB15	Nucleus
Q8NFW8	Nucleus
Q8NHW3	Nucleus
Q8TD91	Nucleus
Q8TDD2	Nucleus
Q8TEC5	Nucleus
Q8WUU5	Nucleus
Q8WX92	Nucleus
Q92620	Nucleus
Q92988	Nucleus
Q96AE4	Nucleus
Q96BR6	Nucleus
Q96IQ9	Nucleus
Q96JZ2	Nucleus
Q96K83	Nucleus
Q96RE7	Nucleus
Q96RJ6	Nucleus
Q99594	Nucleus
Q99988	Nucleus
Q9BX26	Nucleus
Q9BXY8	Nucleus
Q9BYE0	Nucleus
Q9BYT3	Nucleus
Q9H611	Nucleus
Q9HBH7	Nucleus
Q9HBH9	Nucleus
Q9HCI7	Nucleus
Q9NPC3	Nucleus
Q9NRY2	Nucleus
Q9NSI8	Nucleus
Q9NWS1	Nucleus
Q9P2K5	Nucleus
Q9P2R6	Nucleus
Q9UBD5	Nucleus
Q9UBY9	Nucleus
Q9UK58	Nucleus
Q9UKI8	Nucleus
Q9UMR2	Nucleus
Q9UQ07	Nucleus
Q9Y244	Nucleus
Q9Y247	Nucleus
Q9Y2P0	Nucleus
Q9Y5B9	Nucleus
Q9Y5R6	Nucleus
Q9Y603	Nucleus
O00213	Nucleus/cytoplasm shuttling
O00258	Nucleus/cytoplasm shuttling
O00443	Nucleus/cytoplasm shuttling
O00625	Nucleus/cytoplasm shuttling
O14579	Nucleus/cytoplasm shuttling
O14867	Nucleus/cytoplasm shuttling
O15350	Nucleus/cytoplasm shuttling
O15523	Nucleus/cytoplasm shuttling
O43684	Nucleus/cytoplasm shuttling
O60716	Nucleus/cytoplasm shuttling
O75170	Nucleus/cytoplasm shuttling
O75317	Nucleus/cytoplasm shuttling
O75531	Nucleus/cytoplasm shuttling
O75791	Nucleus/cytoplasm shuttling
O95568	Nucleus/cytoplasm shuttling
P05230	Nucleus/cytoplasm shuttling
P10589	Nucleus/cytoplasm shuttling
P17174	Nucleus/cytoplasm shuttling
P19474	Nucleus/cytoplasm shuttling
P23284	Nucleus/cytoplasm shuttling
P23527	Nucleus/cytoplasm shuttling
P25685	Nucleus/cytoplasm shuttling
P28069	Nucleus/cytoplasm shuttling
P31271	Nucleus/cytoplasm shuttling
P34931	Nucleus/cytoplasm shuttling
P36507	Nucleus/cytoplasm shuttling
P39023	Nucleus/cytoplasm shuttling
P41220	Nucleus/cytoplasm shuttling
P42704	Nucleus/cytoplasm shuttling
P42771	Nucleus/cytoplasm shuttling
P45984	Nucleus/cytoplasm shuttling
P48552	Nucleus/cytoplasm shuttling
P48740	Nucleus/cytoplasm shuttling
P49407	Nucleus/cytoplasm shuttling
P49593	Nucleus/cytoplasm shuttling
P49748	Nucleus/cytoplasm shuttling
P52298	Nucleus/cytoplasm shuttling
P52594	Nucleus/cytoplasm shuttling
P52630	Nucleus/cytoplasm shuttling
P53671	Nucleus/cytoplasm shuttling
P54368	Nucleus/cytoplasm shuttling
P54725	Nucleus/cytoplasm shuttling
P56524	Nucleus/cytoplasm shuttling
P57075	Nucleus/cytoplasm shuttling
P59998	Nucleus/cytoplasm shuttling
P61289	Nucleus/cytoplasm shuttling
P62753	Nucleus/cytoplasm shuttling
P62851	Nucleus/cytoplasm shuttling
P68402	Nucleus/cytoplasm shuttling
P82933	Nucleus/cytoplasm shuttling
P84098	Nucleus/cytoplasm shuttling
Q12768	Nucleus/cytoplasm shuttling
Q12906	Nucleus/cytoplasm shuttling
Q13131	Nucleus/cytoplasm shuttling
Q13144	Nucleus/cytoplasm shuttling
Q13428	Nucleus/cytoplasm shuttling
Q13489	Nucleus/cytoplasm shuttling
Q13950	Nucleus/cytoplasm shuttling
Q14183	Nucleus/cytoplasm shuttling
Q14494	Nucleus/cytoplasm shuttling
Q14693	Nucleus/cytoplasm shuttling
Q15173	Nucleus/cytoplasm shuttling
Q15493	Nucleus/cytoplasm shuttling
Q15631	Nucleus/cytoplasm shuttling
Q15650	Nucleus/cytoplasm shuttling
Q15916	Nucleus/cytoplasm shuttling
Q16576	Nucleus/cytoplasm shuttling
Q53GL7	Nucleus/cytoplasm shuttling
Q63HN8	Nucleus/cytoplasm shuttling
Q684P5	Nucleus/cytoplasm shuttling
Q6P1J9	Nucleus/cytoplasm shuttling
Q6PGN9	Nucleus/cytoplasm shuttling
Q6PGQ7	Nucleus/cytoplasm shuttling
Q7L622	Nucleus/cytoplasm shuttling
Q86X95	Nucleus/cytoplasm shuttling
Q8N3C0	Nucleus/cytoplasm shuttling
Q8N3Z6	Nucleus/cytoplasm shuttling
Q8N5J2	Nucleus/cytoplasm shuttling
Q8N9V2	Nucleus/cytoplasm shuttling
Q8NC51	Nucleus/cytoplasm shuttling
Q8NDI1	Nucleus/cytoplasm shuttling
Q8NF64	Nucleus/cytoplasm shuttling
Q8TE49	Nucleus/cytoplasm shuttling
Q8WUP2	Nucleus/cytoplasm shuttling
Q8WVC0	Nucleus/cytoplasm shuttling
Q92797	Nucleus/cytoplasm shuttling
Q969P6	Nucleus/cytoplasm shuttling
Q96A58	Nucleus/cytoplasm shuttling
Q96PX1	Nucleus/cytoplasm shuttling
Q99816	Nucleus/cytoplasm shuttling
Q99879	Nucleus/cytoplasm shuttling
Q9BQA1	Nucleus/cytoplasm shuttling
Q9BRX9	Nucleus/cytoplasm shuttling
Q9BU64	Nucleus/cytoplasm shuttling
Q9BV68	Nucleus/cytoplasm shuttling
Q9BV86	Nucleus/cytoplasm shuttling
Q9BY32	Nucleus/cytoplasm shuttling
Q9BY43	Nucleus/cytoplasm shuttling
Q9BYX4	Nucleus/cytoplasm shuttling
Q9BZF9	Nucleus/cytoplasm shuttling
Q9BZG8	Nucleus/cytoplasm shuttling
Q9BZH6	Nucleus/cytoplasm shuttling
Q9BZK7	Nucleus/cytoplasm shuttling
Q9H2G9	Nucleus/cytoplasm shuttling
Q9H307	Nucleus/cytoplasm shuttling
Q9H9Z2	Nucleus/cytoplasm shuttling
Q9HAI6	Nucleus/cytoplasm shuttling
Q9HAV4	Nucleus/cytoplasm shuttling
Q9HCJ0	Nucleus/cytoplasm shuttling
Q9NPF5	Nucleus/cytoplasm shuttling
Q9NPJ8	Nucleus/cytoplasm shuttling
Q9NQP4	Nucleus/cytoplasm shuttling
Q9NRX4	Nucleus/cytoplasm shuttling
Q9NS91	Nucleus/cytoplasm shuttling
Q9NTX7	Nucleus/cytoplasm shuttling
Q9NWB1	Nucleus/cytoplasm shuttling
Q9NWZ8	Nucleus/cytoplasm shuttling
Q9NXG0	Nucleus/cytoplasm shuttling
Q9UBB5	Nucleus/cytoplasm shuttling
Q9UDY4	Nucleus/cytoplasm shuttling
Q9UK32	Nucleus/cytoplasm shuttling
Q9UKB1	Nucleus/cytoplasm shuttling
Q9UKD1	Nucleus/cytoplasm shuttling
Q9UMX0	Nucleus/cytoplasm shuttling
Q9UNI6	Nucleus/cytoplasm shuttling
Q9UNQ2	Nucleus/cytoplasm shuttling
Q9UPQ9	Nucleus/cytoplasm shuttling
Q9Y266	Nucleus/cytoplasm shuttling
Q9Y2Z0	Nucleus/cytoplasm shuttling
Q9Y6Y0	Nucleus/cytoplasm shuttling
O00533	Plasmamembrane TMP
O14672	Plasmamembrane TMP
O14817	Plasmamembrane TMP
O43184	Plasmamembrane TMP
O43868	Plasmamembrane TMP
O60667	Plasmamembrane TMP
O75326	Plasmamembrane TMP
O75871	Plasmamembrane TMP
P08247	Plasmamembrane TMP
P09912	Plasmamembrane TMP
P0DTU3	Plasmamembrane TMP
P12236	Plasmamembrane TMP
P13498	Plasmamembrane TMP
P20273	Plasmamembrane TMP
P26842	Plasmamembrane TMP
P32926	Plasmamembrane TMP
P46531	Plasmamembrane TMP
P48023	Plasmamembrane TMP
P51793	Plasmamembrane TMP
Q04656	Plasmamembrane TMP
Q13705	Plasmamembrane TMP
Q15109	Plasmamembrane TMP
Q16623	Plasmamembrane TMP
Q6BAA4	Plasmamembrane TMP
Q6ZUX7	Plasmamembrane TMP
Q8IWU4	Plasmamembrane TMP
Q8NFT2	Plasmamembrane TMP
Q96G30	Plasmamembrane TMP
Q96HJ5	Plasmamembrane TMP
Q99500	Plasmamembrane TMP
Q9BV23	Plasmamembrane TMP
Q9BX67	Plasmamembrane TMP
Q9H2S1	Plasmamembrane TMP
Q9HBX9	Plasmamembrane TMP
Q9NTJ5	Plasmamembrane TMP
Q9NWF4	Plasmamembrane TMP
Q9NYV7	Plasmamembrane TMP
Q9UBK5	Plasmamembrane TMP
Q56UN5	Unknown
Q92918	Unknown
