## Supplementary data files for "Phase-separating fusion proteins drive cancer by dysregulating transcription through ectopic condensates": background_857.tsv

B2RTY4	Cytoskeleton
P13797	Cytoskeleton
P68371	Cytoskeleton
P78559	Cytoskeleton
Q01449	Cytoskeleton
Q8N865	Cytoskeleton
Q92599	Cytoskeleton
Q96G28	Cytoskeleton
Q96LB3	Cytoskeleton
A1X283	Cytosol
A2RUH7	Cytosol
O94822	Cytosol
P04259	Cytosol
P09417	Cytosol
P19971	Cytosol
P50914	Cytosol
Q04446	Cytosol
Q13177	Cytosol
Q13371	Cytosol
Q13564	Cytosol
Q13630	Cytosol
Q6L8H1	Cytosol
Q6P4A8	Cytosol
Q99619	Cytosol
P12644	ER
P15848	ER
P62820	ER
P09238	Extracellular
Q86Y38	Extracellular
O95267	Golgi
Q70JA7	Golgi
Q8N3T1	Golgi
Q99689	Golgi
Q9HAS0	Golgi
O00763	Inner membrane TMP
Q2KHT3	Inner membrane TMP
Q8N6G5	Inner membrane TMP
Q8NBZ7	Inner membrane TMP
Q92843	Inner membrane TMP
Q9H3K2	Inner membrane TMP
Q9HD23	Inner membrane TMP
P11498	Mitochondrium
Q96RR1	Mitochondrium
A8MW99	Nucleus
O00148	Nucleus
O14686	Nucleus
O14787	Nucleus
O43296	Nucleus
O43299	Nucleus
O43463	Nucleus
O43513	Nucleus
O43719	Nucleus
O60671	Nucleus
O75427	Nucleus
O76076	Nucleus
O94851	Nucleus
O94992	Nucleus
O95096	Nucleus
O95243	Nucleus
O95257	Nucleus
O95343	Nucleus
P05813	Nucleus
P09016	Nucleus
P15923	Nucleus
P16220	Nucleus
P17036	Nucleus
P23409	Nucleus
P30281	Nucleus
P31268	Nucleus
P35251	Nucleus
P35453	Nucleus
P35711	Nucleus
P35712	Nucleus
P37231	Nucleus
P43355	Nucleus
P46013	Nucleus
P51858	Nucleus
P55769	Nucleus
P57082	Nucleus
Q01534	Nucleus
Q03468	Nucleus
Q05481	Nucleus
Q12789	Nucleus
Q12824	Nucleus
Q13129	Nucleus
Q14241	Nucleus
Q14995	Nucleus
Q14CW9	Nucleus
Q16695	Nucleus
Q2TAY7	Nucleus
Q4L180	Nucleus
Q4ZHG4	Nucleus
Q569K4	Nucleus
Q56P42	Nucleus
Q5EE01	Nucleus
Q6NSW7	Nucleus
Q6PJP8	Nucleus
Q6VB84	Nucleus
Q7L590	Nucleus
Q86TU7	Nucleus
Q86U42	Nucleus
Q86WB0	Nucleus
Q86WV5	Nucleus
Q8IU85	Nucleus
Q8IUX4	Nucleus
Q8N104	Nucleus
Q8NBZ0	Nucleus
Q8NEQ6	Nucleus
Q8TEC5	Nucleus
Q8TEX9	Nucleus
Q8WTP8	Nucleus
Q96DC9	Nucleus
Q96GM5	Nucleus
Q96GQ7	Nucleus
Q96M94	Nucleus
Q96MN9	Nucleus
Q99684	Nucleus
Q9BRR0	Nucleus
Q9BUQ8	Nucleus
Q9BW11	Nucleus
Q9C0C9	Nucleus
Q9H0S4	Nucleus
Q9H1I8	Nucleus
Q9H4W6	Nucleus
Q9H6T0	Nucleus
Q9H6W3	Nucleus
Q9H8E8	Nucleus
Q9H8M2	Nucleus
Q9HDD0	Nucleus
Q9NP50	Nucleus
Q9NPC7	Nucleus
Q9NPC8	Nucleus
Q9NQI0	Nucleus
Q9NRC8	Nucleus
Q9NS39	Nucleus
Q9NYD6	Nucleus
Q9NZW4	Nucleus
Q9P2D1	Nucleus
Q9UBD5	Nucleus
Q9UBL6	Nucleus
Q9UEG4	Nucleus
Q9UGY1	Nucleus
Q9UPZ9	Nucleus
Q9Y2V3	Nucleus
Q9Y3Y2	Nucleus
Q9Y5Q3	Nucleus
Q9Y616	Nucleus
A1L4K1	Nucleus/cytoplasm shuttling
A9YTQ3	Nucleus/cytoplasm shuttling
O00273	Nucleus/cytoplasm shuttling
O00444	Nucleus/cytoplasm shuttling
O00743	Nucleus/cytoplasm shuttling
O15392	Nucleus/cytoplasm shuttling
O43248	Nucleus/cytoplasm shuttling
O43809	Nucleus/cytoplasm shuttling
O60674	Nucleus/cytoplasm shuttling
O75688	Nucleus/cytoplasm shuttling
O75781	Nucleus/cytoplasm shuttling
O75832	Nucleus/cytoplasm shuttling
O75912	Nucleus/cytoplasm shuttling
O76003	Nucleus/cytoplasm shuttling
O94913	Nucleus/cytoplasm shuttling
P08319	Nucleus/cytoplasm shuttling
P09622	Nucleus/cytoplasm shuttling
P09936	Nucleus/cytoplasm shuttling
P11177	Nucleus/cytoplasm shuttling
P11801	Nucleus/cytoplasm shuttling
P12004	Nucleus/cytoplasm shuttling
P26373	Nucleus/cytoplasm shuttling
P35548	Nucleus/cytoplasm shuttling
P35658	Nucleus/cytoplasm shuttling
P38571	Nucleus/cytoplasm shuttling
P38606	Nucleus/cytoplasm shuttling
P41743	Nucleus/cytoplasm shuttling
P46060	Nucleus/cytoplasm shuttling
P49591	Nucleus/cytoplasm shuttling
P49789	Nucleus/cytoplasm shuttling
P49848	Nucleus/cytoplasm shuttling
P50479	Nucleus/cytoplasm shuttling
P54646	Nucleus/cytoplasm shuttling
P54845	Nucleus/cytoplasm shuttling
P55055	Nucleus/cytoplasm shuttling
P55197	Nucleus/cytoplasm shuttling
P55201	Nucleus/cytoplasm shuttling
P57075	Nucleus/cytoplasm shuttling
P58107	Nucleus/cytoplasm shuttling
P61254	Nucleus/cytoplasm shuttling
P62136	Nucleus/cytoplasm shuttling
P62304	Nucleus/cytoplasm shuttling
P62310	Nucleus/cytoplasm shuttling
P62854	Nucleus/cytoplasm shuttling
P78563	Nucleus/cytoplasm shuttling
P99999	Nucleus/cytoplasm shuttling
Q00613	Nucleus/cytoplasm shuttling
Q00978	Nucleus/cytoplasm shuttling
Q04760	Nucleus/cytoplasm shuttling
Q06945	Nucleus/cytoplasm shuttling
Q07020	Nucleus/cytoplasm shuttling
Q08209	Nucleus/cytoplasm shuttling
Q0VDF9	Nucleus/cytoplasm shuttling
Q12931	Nucleus/cytoplasm shuttling
Q13126	Nucleus/cytoplasm shuttling
Q13191	Nucleus/cytoplasm shuttling
Q13362	Nucleus/cytoplasm shuttling
Q13485	Nucleus/cytoplasm shuttling
Q13835	Nucleus/cytoplasm shuttling
Q14765	Nucleus/cytoplasm shuttling
Q15021	Nucleus/cytoplasm shuttling
Q15025	Nucleus/cytoplasm shuttling
Q15058	Nucleus/cytoplasm shuttling
Q15327	Nucleus/cytoplasm shuttling
Q15942	Nucleus/cytoplasm shuttling
Q16082	Nucleus/cytoplasm shuttling
Q16836	Nucleus/cytoplasm shuttling
Q5JTJ3	Nucleus/cytoplasm shuttling
Q5VZK9	Nucleus/cytoplasm shuttling
Q69YI7	Nucleus/cytoplasm shuttling
Q6P1J9	Nucleus/cytoplasm shuttling
Q6P1K2	Nucleus/cytoplasm shuttling
Q6P9B9	Nucleus/cytoplasm shuttling
Q6UW63	Nucleus/cytoplasm shuttling
Q6ZNA4	Nucleus/cytoplasm shuttling
Q71UM5	Nucleus/cytoplasm shuttling
Q7Z4H7	Nucleus/cytoplasm shuttling
Q86XK2	Nucleus/cytoplasm shuttling
Q8N5F7	Nucleus/cytoplasm shuttling
Q8NFP7	Nucleus/cytoplasm shuttling
Q8TBK2	Nucleus/cytoplasm shuttling
Q8TF42	Nucleus/cytoplasm shuttling
Q8WXU2	Nucleus/cytoplasm shuttling
Q8WXX5	Nucleus/cytoplasm shuttling
Q8WY36	Nucleus/cytoplasm shuttling
Q92552	Nucleus/cytoplasm shuttling
Q92905	Nucleus/cytoplasm shuttling
Q96C86	Nucleus/cytoplasm shuttling
Q96CM3	Nucleus/cytoplasm shuttling
Q96EV8	Nucleus/cytoplasm shuttling
Q96EY7	Nucleus/cytoplasm shuttling
Q96N96	Nucleus/cytoplasm shuttling
Q96SW2	Nucleus/cytoplasm shuttling
Q99549	Nucleus/cytoplasm shuttling
Q99685	Nucleus/cytoplasm shuttling
Q99856	Nucleus/cytoplasm shuttling
Q99952	Nucleus/cytoplasm shuttling
Q9BUP3	Nucleus/cytoplasm shuttling
Q9BVJ6	Nucleus/cytoplasm shuttling
Q9GZT9	Nucleus/cytoplasm shuttling
Q9H008	Nucleus/cytoplasm shuttling
Q9H307	Nucleus/cytoplasm shuttling
Q9H361	Nucleus/cytoplasm shuttling
Q9H4B6	Nucleus/cytoplasm shuttling
Q9H4X1	Nucleus/cytoplasm shuttling
Q9H5J8	Nucleus/cytoplasm shuttling
Q9H7E2	Nucleus/cytoplasm shuttling
Q9H999	Nucleus/cytoplasm shuttling
Q9NPJ4	Nucleus/cytoplasm shuttling
Q9NWT8	Nucleus/cytoplasm shuttling
Q9NWZ3	Nucleus/cytoplasm shuttling
Q9NX04	Nucleus/cytoplasm shuttling
Q9NYL2	Nucleus/cytoplasm shuttling
Q9NZC4	Nucleus/cytoplasm shuttling
Q9UHB4	Nucleus/cytoplasm shuttling
Q9UHQ1	Nucleus/cytoplasm shuttling
Q9UHR4	Nucleus/cytoplasm shuttling
Q9UKT7	Nucleus/cytoplasm shuttling
Q9ULX3	Nucleus/cytoplasm shuttling
Q9UNN5	Nucleus/cytoplasm shuttling
Q9UNQ2	Nucleus/cytoplasm shuttling
Q9Y230	Nucleus/cytoplasm shuttling
Q9Y253	Nucleus/cytoplasm shuttling
Q9Y2K1	Nucleus/cytoplasm shuttling
Q9Y4Y9	Nucleus/cytoplasm shuttling
Q9Y5P4	Nucleus/cytoplasm shuttling
Q9Y5Z7	Nucleus/cytoplasm shuttling
Q9Y613	Nucleus/cytoplasm shuttling
Q9Y615	Nucleus/cytoplasm shuttling
Q9Y6J0	Nucleus/cytoplasm shuttling
O14931	Plasmamembrane TMP
O14944	Plasmamembrane TMP
O15533	Plasmamembrane TMP
O43570	Plasmamembrane TMP
O75251	Plasmamembrane TMP
O75309	Plasmamembrane TMP
O95150	Plasmamembrane TMP
O95258	Plasmamembrane TMP
P00533	Plasmamembrane TMP
P11717	Plasmamembrane TMP
P20645	Plasmamembrane TMP
P28068	Plasmamembrane TMP
P29965	Plasmamembrane TMP
P30536	Plasmamembrane TMP
P43005	Plasmamembrane TMP
P48167	Plasmamembrane TMP
P98155	Plasmamembrane TMP
Q13023	Plasmamembrane TMP
Q14831	Plasmamembrane TMP
Q15303	Plasmamembrane TMP
Q15842	Plasmamembrane TMP
Q5EBL8	Plasmamembrane TMP
Q5GH76	Plasmamembrane TMP
Q5VUB5	Plasmamembrane TMP
Q8N3G9	Plasmamembrane TMP
Q8TE23	Plasmamembrane TMP
Q96GM1	Plasmamembrane TMP
Q96P65	Plasmamembrane TMP
Q9H252	Plasmamembrane TMP
Q9H2J7	Plasmamembrane TMP
Q9HCJ1	Plasmamembrane TMP
Q9NY72	Plasmamembrane TMP
Q9NZC3	Plasmamembrane TMP
Q9NZQ8	Plasmamembrane TMP
Q9UIW2	Plasmamembrane TMP
Q9UIX4	Plasmamembrane TMP
Q9ULK5	Plasmamembrane TMP
Q9UNN8	Plasmamembrane TMP
P51124	Unknown
Q8N8X9	Unknown
