## Supplementary data files for "Phase-separating fusion proteins drive cancer by dysregulating transcription through ectopic condensates": background_858.tsv

O43822	Cytoskeleton
O60308	Cytoskeleton
O60437	Cytoskeleton
P13645	Cytoskeleton
Q86TI2	Cytoskeleton
Q9UBT7	Cytoskeleton
Q9ULV4	Cytoskeleton
Q9UPS8	Cytoskeleton
Q9Y4F9	Cytoskeleton
O15372	Cytosol
P01222	Cytosol
P02538	Cytosol
P09104	Cytosol
P30711	Cytosol
Q14644	Cytosol
Q68CZ2	Cytosol
Q8IXN7	Cytosol
Q8WV92	Cytosol
Q8WWH4	Cytosol
Q96EF6	Cytosol
Q99707	Cytosol
Q9NRJ4	Cytosol
Q9UKC9	Cytosol
Q9UPZ3	Cytosol
P01116	ER
Q8N6S4	ER
Q9NWM8	ER
P04746	Extracellular
Q63HQ2	Extracellular
O96013	Golgi
Q5JSH3	Golgi
Q8IYT3	Golgi
Q96AH8	Golgi
Q9UJY4	Golgi
O15503	Inner membrane TMP
O60476	Inner membrane TMP
Q6NT55	Inner membrane TMP
Q8WVE7	Inner membrane TMP
Q969W0	Inner membrane TMP
Q9NPR9	Inner membrane TMP
Q9NRB3	Inner membrane TMP
O43716	Mitochondrium
O75879	Mitochondrium
A8MTQ0	Nucleus
O15481	Nucleus
O43257	Nucleus
O43316	Nucleus
O75152	Nucleus
O75461	Nucleus
O75554	Nucleus
O95059	Nucleus
O95619	Nucleus
O95633	Nucleus
O96028	Nucleus
P10244	Nucleus
P16455	Nucleus
P17509	Nucleus
P20719	Nucleus
P21291	Nucleus
P26358	Nucleus
P28715	Nucleus
P30281	Nucleus
P31942	Nucleus
P31949	Nucleus
P32243	Nucleus
P35453	Nucleus
P40426	Nucleus
P43360	Nucleus
P55058	Nucleus
P56182	Nucleus
Q00403	Nucleus
Q01101	Nucleus
Q06730	Nucleus
Q10587	Nucleus
Q13151	Nucleus
Q13242	Nucleus
Q13394	Nucleus
Q15645	Nucleus
Q15853	Nucleus
Q16600	Nucleus
Q5EE01	Nucleus
Q5FWF5	Nucleus
Q5H9F3	Nucleus
Q5SSJ5	Nucleus
Q659C4	Nucleus
Q68E01	Nucleus
Q6DRA6	Nucleus
Q6P9G9	Nucleus
Q6PD62	Nucleus
Q6ZMS7	Nucleus
Q7Z3I7	Nucleus
Q7Z7C8	Nucleus
Q86XK3	Nucleus
Q8HWS3	Nucleus
Q8IVW4	Nucleus
Q8IZC4	Nucleus
Q8IZQ8	Nucleus
Q8N5Y2	Nucleus
Q8N726	Nucleus
Q8NAP8	Nucleus
Q8NBF1	Nucleus
Q8NDT2	Nucleus
Q8WV44	Nucleus
Q8WWB3	Nucleus
Q8WXF8	Nucleus
Q92688	Nucleus
Q96A08	Nucleus
Q96B01	Nucleus
Q96BD5	Nucleus
Q96BR6	Nucleus
Q96GM8	Nucleus
Q96K83	Nucleus
Q96PV7	Nucleus
Q99687	Nucleus
Q99750	Nucleus
Q99878	Nucleus
Q99909	Nucleus
Q9BSV6	Nucleus
Q9BWG6	Nucleus
Q9BYK8	Nucleus
Q9BZC1	Nucleus
Q9H0J4	Nucleus
Q9H0L4	Nucleus
Q9H4L4	Nucleus
Q9H4T2	Nucleus
Q9NP50	Nucleus
Q9NP66	Nucleus
Q9NQL9	Nucleus
Q9NQZ3	Nucleus
Q9NVC6	Nucleus
Q9NWS1	Nucleus
Q9NYV4	Nucleus
Q9NYV6	Nucleus
Q9NZ71	Nucleus
Q9UBC3	Nucleus
Q9UBP5	Nucleus
Q9UGU0	Nucleus
Q9UGU5	Nucleus
Q9UH73	Nucleus
Q9UKA8	Nucleus
Q9ULD5	Nucleus
Q9UPZ9	Nucleus
Q9Y294	Nucleus
Q9Y2F5	Nucleus
Q9Y383	Nucleus
Q9Y4B4	Nucleus
Q9Y6M4	Nucleus
O00268	Nucleus/cytoplasm shuttling
O14744	Nucleus/cytoplasm shuttling
O15131	Nucleus/cytoplasm shuttling
O15294	Nucleus/cytoplasm shuttling
O43427	Nucleus/cytoplasm shuttling
O43670	Nucleus/cytoplasm shuttling
O60921	Nucleus/cytoplasm shuttling
O75575	Nucleus/cytoplasm shuttling
O75934	Nucleus/cytoplasm shuttling
O76054	Nucleus/cytoplasm shuttling
P03372	Nucleus/cytoplasm shuttling
P10589	Nucleus/cytoplasm shuttling
P11177	Nucleus/cytoplasm shuttling
P12270	Nucleus/cytoplasm shuttling
P14618	Nucleus/cytoplasm shuttling
P16219	Nucleus/cytoplasm shuttling
P24941	Nucleus/cytoplasm shuttling
P28324	Nucleus/cytoplasm shuttling
P30044	Nucleus/cytoplasm shuttling
P31040	Nucleus/cytoplasm shuttling
P33076	Nucleus/cytoplasm shuttling
P33981	Nucleus/cytoplasm shuttling
P35237	Nucleus/cytoplasm shuttling
P39748	Nucleus/cytoplasm shuttling
P41212	Nucleus/cytoplasm shuttling
P48431	Nucleus/cytoplasm shuttling
P50539	Nucleus/cytoplasm shuttling
P51553	Nucleus/cytoplasm shuttling
P51608	Nucleus/cytoplasm shuttling
P51692	Nucleus/cytoplasm shuttling
P52298	Nucleus/cytoplasm shuttling
P54132	Nucleus/cytoplasm shuttling
P56559	Nucleus/cytoplasm shuttling
P58876	Nucleus/cytoplasm shuttling
P62877	Nucleus/cytoplasm shuttling
P68104	Nucleus/cytoplasm shuttling
P80365	Nucleus/cytoplasm shuttling
P80723	Nucleus/cytoplasm shuttling
Q00653	Nucleus/cytoplasm shuttling
Q01201	Nucleus/cytoplasm shuttling
Q03112	Nucleus/cytoplasm shuttling
Q06187	Nucleus/cytoplasm shuttling
Q07912	Nucleus/cytoplasm shuttling
Q0VDF9	Nucleus/cytoplasm shuttling
Q13416	Nucleus/cytoplasm shuttling
Q13418	Nucleus/cytoplasm shuttling
Q13489	Nucleus/cytoplasm shuttling
Q13574	Nucleus/cytoplasm shuttling
Q14019	Nucleus/cytoplasm shuttling
Q14587	Nucleus/cytoplasm shuttling
Q14678	Nucleus/cytoplasm shuttling
Q15365	Nucleus/cytoplasm shuttling
Q15369	Nucleus/cytoplasm shuttling
Q15847	Nucleus/cytoplasm shuttling
Q5M775	Nucleus/cytoplasm shuttling
Q5SRE5	Nucleus/cytoplasm shuttling
Q5T4S7	Nucleus/cytoplasm shuttling
Q5VYS8	Nucleus/cytoplasm shuttling
Q6VMQ6	Nucleus/cytoplasm shuttling
Q7Z3K3	Nucleus/cytoplasm shuttling
Q86V97	Nucleus/cytoplasm shuttling
Q86W54	Nucleus/cytoplasm shuttling
Q86WP2	Nucleus/cytoplasm shuttling
Q86XP3	Nucleus/cytoplasm shuttling
Q86YF9	Nucleus/cytoplasm shuttling
Q8IWE2	Nucleus/cytoplasm shuttling
Q8N4J0	Nucleus/cytoplasm shuttling
Q8N752	Nucleus/cytoplasm shuttling
Q8N884	Nucleus/cytoplasm shuttling
Q8NE09	Nucleus/cytoplasm shuttling
Q8TCD5	Nucleus/cytoplasm shuttling
Q8TDR4	Nucleus/cytoplasm shuttling
Q8TEH3	Nucleus/cytoplasm shuttling
Q8WVM7	Nucleus/cytoplasm shuttling
Q8WX93	Nucleus/cytoplasm shuttling
Q92547	Nucleus/cytoplasm shuttling
Q92551	Nucleus/cytoplasm shuttling
Q93008	Nucleus/cytoplasm shuttling
Q96AH0	Nucleus/cytoplasm shuttling
Q96BY6	Nucleus/cytoplasm shuttling
Q96CN5	Nucleus/cytoplasm shuttling
Q96CV9	Nucleus/cytoplasm shuttling
Q96EV8	Nucleus/cytoplasm shuttling
Q96F07	Nucleus/cytoplasm shuttling
Q96Q15	Nucleus/cytoplasm shuttling
Q96S59	Nucleus/cytoplasm shuttling
Q96S99	Nucleus/cytoplasm shuttling
Q96T68	Nucleus/cytoplasm shuttling
Q99497	Nucleus/cytoplasm shuttling
Q99598	Nucleus/cytoplasm shuttling
Q9BRX9	Nucleus/cytoplasm shuttling
Q9BT78	Nucleus/cytoplasm shuttling
Q9BU64	Nucleus/cytoplasm shuttling
Q9BV90	Nucleus/cytoplasm shuttling
Q9C029	Nucleus/cytoplasm shuttling
Q9H171	Nucleus/cytoplasm shuttling
Q9H3U1	Nucleus/cytoplasm shuttling
Q9H410	Nucleus/cytoplasm shuttling
Q9H6K1	Nucleus/cytoplasm shuttling
Q9H7D7	Nucleus/cytoplasm shuttling
Q9H8H2	Nucleus/cytoplasm shuttling
Q9HB65	Nucleus/cytoplasm shuttling
Q9HBL8	Nucleus/cytoplasm shuttling
Q9HBY8	Nucleus/cytoplasm shuttling
Q9HCS4	Nucleus/cytoplasm shuttling
Q9NP79	Nucleus/cytoplasm shuttling
Q9NQ66	Nucleus/cytoplasm shuttling
Q9NQ92	Nucleus/cytoplasm shuttling
Q9NRA0	Nucleus/cytoplasm shuttling
Q9NRH3	Nucleus/cytoplasm shuttling
Q9NVE5	Nucleus/cytoplasm shuttling
Q9NVU0	Nucleus/cytoplasm shuttling
Q9NZC4	Nucleus/cytoplasm shuttling
Q9NZN8	Nucleus/cytoplasm shuttling
Q9P287	Nucleus/cytoplasm shuttling
Q9UBP6	Nucleus/cytoplasm shuttling
Q9UBZ4	Nucleus/cytoplasm shuttling
Q9UI26	Nucleus/cytoplasm shuttling
Q9UJA3	Nucleus/cytoplasm shuttling
Q9UKK9	Nucleus/cytoplasm shuttling
Q9UKN8	Nucleus/cytoplasm shuttling
Q9UL16	Nucleus/cytoplasm shuttling
Q9ULD2	Nucleus/cytoplasm shuttling
Q9UPN7	Nucleus/cytoplasm shuttling
Q9UPV0	Nucleus/cytoplasm shuttling
Q9UQM7	Nucleus/cytoplasm shuttling
Q9Y3B2	Nucleus/cytoplasm shuttling
Q9Y4J8	Nucleus/cytoplasm shuttling
Q9Y6M1	Nucleus/cytoplasm shuttling
Q9Y6X8	Nucleus/cytoplasm shuttling
A6NI61	Plasmamembrane TMP
O75841	Plasmamembrane TMP
O94991	Plasmamembrane TMP
O95754	Plasmamembrane TMP
P01730	Plasmamembrane TMP
P09958	Plasmamembrane TMP
P10966	Plasmamembrane TMP
P13637	Plasmamembrane TMP
P16284	Plasmamembrane TMP
P30518	Plasmamembrane TMP
P41146	Plasmamembrane TMP
P48145	Plasmamembrane TMP
P51571	Plasmamembrane TMP
P53985	Plasmamembrane TMP
P54284	Plasmamembrane TMP
P59542	Plasmamembrane TMP
Q04656	Plasmamembrane TMP
Q13003	Plasmamembrane TMP
Q14722	Plasmamembrane TMP
Q15080	Plasmamembrane TMP
Q15413	Plasmamembrane TMP
Q2TAL6	Plasmamembrane TMP
Q6PEY1	Plasmamembrane TMP
Q7Z699	Plasmamembrane TMP
Q8N138	Plasmamembrane TMP
Q8NER5	Plasmamembrane TMP
Q8WWZ7	Plasmamembrane TMP
Q969X2	Plasmamembrane TMP
Q96D96	Plasmamembrane TMP
Q9BZF1	Plasmamembrane TMP
Q9NQ84	Plasmamembrane TMP
Q9NRA2	Plasmamembrane TMP
Q9NS82	Plasmamembrane TMP
Q9NT99	Plasmamembrane TMP
Q9P035	Plasmamembrane TMP
Q9UKU6	Plasmamembrane TMP
Q9UMF0	Plasmamembrane TMP
Q9Y5H5	Plasmamembrane TMP
O75864	Unknown
Q9NU19	Unknown
