## Supplementary data files for "Phase-separating fusion proteins drive cancer by dysregulating transcription through ectopic condensates": background_859.tsv

O95834	Cytoskeleton
P10916	Cytoskeleton
Q5JTW2	Cytoskeleton
Q8IWG1	Cytoskeleton
Q8ND56	Cytoskeleton
Q8NI35	Cytoskeleton
Q9HBL0	Cytoskeleton
Q9NPC6	Cytoskeleton
Q9P219	Cytoskeleton
O75747	Cytosol
O76050	Cytosol
P02042	Cytosol
P48594	Cytosol
P60410	Cytosol
P62760	Cytosol
P62942	Cytosol
Q13347	Cytosol
Q6P2P2	Cytosol
Q8N8W4	Cytosol
Q96IJ6	Cytosol
Q99707	Cytosol
Q9H0F6	Cytosol
Q9NRF8	Cytosol
Q9UBV4	Cytosol
P20848	ER
P48444	ER
Q9NR63	ER
P01591	Extracellular
P05120	Extracellular
P59665	Golgi
P61647	Golgi
Q63HQ0	Golgi
Q99962	Golgi
Q9BQQ3	Golgi
O14925	Inner membrane TMP
O14958	Inner membrane TMP
O75752	Inner membrane TMP
O96024	Inner membrane TMP
Q16821	Inner membrane TMP
Q9H3R1	Inner membrane TMP
Q9NUH8	Inner membrane TMP
Q16654	Mitochondrium
Q9BUP0	Mitochondrium
A1A519	Nucleus
A7MD48	Nucleus
B2RXF5	Nucleus
O00566	Nucleus
O15194	Nucleus
O15304	Nucleus
O43151	Nucleus
O43365	Nucleus
O43463	Nucleus
O60293	Nucleus
O60341	Nucleus
O75182	Nucleus
O75940	Nucleus
O95096	Nucleus
O95232	Nucleus
O95343	Nucleus
P07438	Nucleus
P09012	Nucleus
P09038	Nucleus
P14866	Nucleus
P16860	Nucleus
P23760	Nucleus
P24522	Nucleus
P30414	Nucleus
P33316	Nucleus
P35227	Nucleus
P35659	Nucleus
P40692	Nucleus
P41162	Nucleus
P41235	Nucleus
P49918	Nucleus
P50616	Nucleus
P52736	Nucleus
P57082	Nucleus
P60321	Nucleus
P61024	Nucleus
P84090	Nucleus
Q00537	Nucleus
Q02086	Nucleus
Q06330	Nucleus
Q06547	Nucleus
Q08170	Nucleus
Q08945	Nucleus
Q13115	Nucleus
Q13601	Nucleus
Q14151	Nucleus
Q14153	Nucleus
Q14566	Nucleus
Q14692	Nucleus
Q15652	Nucleus
Q15973	Nucleus
Q16514	Nucleus
Q16649	Nucleus
Q16690	Nucleus
Q4G163	Nucleus
Q56P03	Nucleus
Q5VTD9	Nucleus
Q6IQ32	Nucleus
Q6P1L6	Nucleus
Q6PJT7	Nucleus
Q71F56	Nucleus
Q7L5Y6	Nucleus
Q7Z7C7	Nucleus
Q86Y26	Nucleus
Q8N0Z6	Nucleus
Q8N488	Nucleus
Q8TD91	Nucleus
Q8WU58	Nucleus
Q8WXX7	Nucleus
Q96GC6	Nucleus
Q96GY3	Nucleus
Q96I24	Nucleus
Q96JM2	Nucleus
Q96KB5	Nucleus
Q96KK5	Nucleus
Q96LR5	Nucleus
Q96P11	Nucleus
Q96RI1	Nucleus
Q96S55	Nucleus
Q96ST2	Nucleus
Q99578	Nucleus
Q99593	Nucleus
Q99607	Nucleus
Q99729	Nucleus
Q9BRJ9	Nucleus
Q9BXA6	Nucleus
Q9BZS1	Nucleus
Q9C0C9	Nucleus
Q9H160	Nucleus
Q9H5F2	Nucleus
Q9H7B2	Nucleus
Q9HBH7	Nucleus
Q9NR33	Nucleus
Q9NVP1	Nucleus
Q9NX65	Nucleus
Q9UHB7	Nucleus
Q9UIL8	Nucleus
Q9UJW8	Nucleus
Q9UKV0	Nucleus
Q9UNA4	Nucleus
Q9Y235	Nucleus
Q9Y3Z3	Nucleus
Q9Y467	Nucleus
Q9Y6X3	Nucleus
O00182	Nucleus/cytoplasm shuttling
O00762	Nucleus/cytoplasm shuttling
O14558	Nucleus/cytoplasm shuttling
O14936	Nucleus/cytoplasm shuttling
O14980	Nucleus/cytoplasm shuttling
O15143	Nucleus/cytoplasm shuttling
O15265	Nucleus/cytoplasm shuttling
O43187	Nucleus/cytoplasm shuttling
O43251	Nucleus/cytoplasm shuttling
O43524	Nucleus/cytoplasm shuttling
O43665	Nucleus/cytoplasm shuttling
O43681	Nucleus/cytoplasm shuttling
O60239	Nucleus/cytoplasm shuttling
O60934	Nucleus/cytoplasm shuttling
O75695	Nucleus/cytoplasm shuttling
O94762	Nucleus/cytoplasm shuttling
O94913	Nucleus/cytoplasm shuttling
O95905	Nucleus/cytoplasm shuttling
P01040	Nucleus/cytoplasm shuttling
P02489	Nucleus/cytoplasm shuttling
P06730	Nucleus/cytoplasm shuttling
P09467	Nucleus/cytoplasm shuttling
P09936	Nucleus/cytoplasm shuttling
P13051	Nucleus/cytoplasm shuttling
P15036	Nucleus/cytoplasm shuttling
P17014	Nucleus/cytoplasm shuttling
P17483	Nucleus/cytoplasm shuttling
P19388	Nucleus/cytoplasm shuttling
P20618	Nucleus/cytoplasm shuttling
P28062	Nucleus/cytoplasm shuttling
P35638	Nucleus/cytoplasm shuttling
P37840	Nucleus/cytoplasm shuttling
P38606	Nucleus/cytoplasm shuttling
P41208	Nucleus/cytoplasm shuttling
P42858	Nucleus/cytoplasm shuttling
P48552	Nucleus/cytoplasm shuttling
P49848	Nucleus/cytoplasm shuttling
P51553	Nucleus/cytoplasm shuttling
P51692	Nucleus/cytoplasm shuttling
P53671	Nucleus/cytoplasm shuttling
P53990	Nucleus/cytoplasm shuttling
P54845	Nucleus/cytoplasm shuttling
P55036	Nucleus/cytoplasm shuttling
P62333	Nucleus/cytoplasm shuttling
P62851	Nucleus/cytoplasm shuttling
P68036	Nucleus/cytoplasm shuttling
Q00597	Nucleus/cytoplasm shuttling
Q02750	Nucleus/cytoplasm shuttling
Q04206	Nucleus/cytoplasm shuttling
Q04323	Nucleus/cytoplasm shuttling
Q07020	Nucleus/cytoplasm shuttling
Q07021	Nucleus/cytoplasm shuttling
Q12899	Nucleus/cytoplasm shuttling
Q12974	Nucleus/cytoplasm shuttling
Q13404	Nucleus/cytoplasm shuttling
Q13895	Nucleus/cytoplasm shuttling
Q14145	Nucleus/cytoplasm shuttling
Q14181	Nucleus/cytoplasm shuttling
Q14257	Nucleus/cytoplasm shuttling
Q14677	Nucleus/cytoplasm shuttling
Q14765	Nucleus/cytoplasm shuttling
Q15544	Nucleus/cytoplasm shuttling
Q15631	Nucleus/cytoplasm shuttling
Q15633	Nucleus/cytoplasm shuttling
Q15646	Nucleus/cytoplasm shuttling
Q15916	Nucleus/cytoplasm shuttling
Q16181	Nucleus/cytoplasm shuttling
Q16831	Nucleus/cytoplasm shuttling
Q17RS7	Nucleus/cytoplasm shuttling
Q4VC44	Nucleus/cytoplasm shuttling
Q5F1R6	Nucleus/cytoplasm shuttling
Q5QGS0	Nucleus/cytoplasm shuttling
Q6P2E9	Nucleus/cytoplasm shuttling
Q7Z401	Nucleus/cytoplasm shuttling
Q7Z6J8	Nucleus/cytoplasm shuttling
Q86V97	Nucleus/cytoplasm shuttling
Q86X95	Nucleus/cytoplasm shuttling
Q86Z02	Nucleus/cytoplasm shuttling
Q8N1G0	Nucleus/cytoplasm shuttling
Q8N573	Nucleus/cytoplasm shuttling
Q8NFD5	Nucleus/cytoplasm shuttling
Q8WXD5	Nucleus/cytoplasm shuttling
Q92575	Nucleus/cytoplasm shuttling
Q92598	Nucleus/cytoplasm shuttling
Q92748	Nucleus/cytoplasm shuttling
Q92900	Nucleus/cytoplasm shuttling
Q96A70	Nucleus/cytoplasm shuttling
Q96B36	Nucleus/cytoplasm shuttling
Q96BT3	Nucleus/cytoplasm shuttling
Q96EV8	Nucleus/cytoplasm shuttling
Q96FC9	Nucleus/cytoplasm shuttling
Q96IF1	Nucleus/cytoplasm shuttling
Q96K76	Nucleus/cytoplasm shuttling
Q96LW7	Nucleus/cytoplasm shuttling
Q96T76	Nucleus/cytoplasm shuttling
Q99436	Nucleus/cytoplasm shuttling
Q99460	Nucleus/cytoplasm shuttling
Q99549	Nucleus/cytoplasm shuttling
Q9BS16	Nucleus/cytoplasm shuttling
Q9BT78	Nucleus/cytoplasm shuttling
Q9BYX2	Nucleus/cytoplasm shuttling
Q9BZR9	Nucleus/cytoplasm shuttling
Q9H223	Nucleus/cytoplasm shuttling
Q9H3P2	Nucleus/cytoplasm shuttling
Q9H4X1	Nucleus/cytoplasm shuttling
Q9H5X1	Nucleus/cytoplasm shuttling
Q9H668	Nucleus/cytoplasm shuttling
Q9H845	Nucleus/cytoplasm shuttling
Q9HAU5	Nucleus/cytoplasm shuttling
Q9HAW4	Nucleus/cytoplasm shuttling
Q9HC98	Nucleus/cytoplasm shuttling
Q9NPJ4	Nucleus/cytoplasm shuttling
Q9NQW6	Nucleus/cytoplasm shuttling
Q9NXK8	Nucleus/cytoplasm shuttling
Q9NYG5	Nucleus/cytoplasm shuttling
Q9NYY3	Nucleus/cytoplasm shuttling
Q9P0V3	Nucleus/cytoplasm shuttling
Q9P2M4	Nucleus/cytoplasm shuttling
Q9UBP0	Nucleus/cytoplasm shuttling
Q9UGI9	Nucleus/cytoplasm shuttling
Q9UHV9	Nucleus/cytoplasm shuttling
Q9UKN8	Nucleus/cytoplasm shuttling
Q9UMQ3	Nucleus/cytoplasm shuttling
Q9UN81	Nucleus/cytoplasm shuttling
Q9UNM6	Nucleus/cytoplasm shuttling
Q9UQR1	Nucleus/cytoplasm shuttling
Q9Y230	Nucleus/cytoplasm shuttling
Q9Y255	Nucleus/cytoplasm shuttling
Q9Y315	Nucleus/cytoplasm shuttling
Q9Y4K3	Nucleus/cytoplasm shuttling
A8MPY1	Plasmamembrane TMP
O00501	Plasmamembrane TMP
O15552	Plasmamembrane TMP
O43155	Plasmamembrane TMP
O60266	Plasmamembrane TMP
O60449	Plasmamembrane TMP
O75309	Plasmamembrane TMP
P07358	Plasmamembrane TMP
P07550	Plasmamembrane TMP
P08887	Plasmamembrane TMP
P09601	Plasmamembrane TMP
P09912	Plasmamembrane TMP
P19022	Plasmamembrane TMP
P28223	Plasmamembrane TMP
P36269	Plasmamembrane TMP
P37288	Plasmamembrane TMP
P41594	Plasmamembrane TMP
P42263	Plasmamembrane TMP
P47872	Plasmamembrane TMP
P48067	Plasmamembrane TMP
P51790	Plasmamembrane TMP
P56975	Plasmamembrane TMP
Q06495	Plasmamembrane TMP
Q14573	Plasmamembrane TMP
Q14832	Plasmamembrane TMP
Q5T4F4	Plasmamembrane TMP
Q5VWK5	Plasmamembrane TMP
Q658P3	Plasmamembrane TMP
Q6XPS3	Plasmamembrane TMP
Q8IW00	Plasmamembrane TMP
Q8IZY2	Plasmamembrane TMP
Q8NBV8	Plasmamembrane TMP
Q8NG98	Plasmamembrane TMP
Q8WXI7	Plasmamembrane TMP
Q9BXJ7	Plasmamembrane TMP
Q9UNQ0	Plasmamembrane TMP
Q9UQQ1	Plasmamembrane TMP
Q9Y6Y9	Plasmamembrane TMP
O95843	Unknown
Q5EG05	Unknown
