## Supplementary data files for "Phase-separating fusion proteins drive cancer by dysregulating transcription through ectopic condensates": background_860.tsv

O75128	Cytoskeleton
Q12756	Cytoskeleton
Q13884	Cytoskeleton
Q8IVL0	Cytoskeleton
Q99832	Cytoskeleton
Q9BV73	Cytoskeleton
Q9P2K6	Cytoskeleton
Q9UQ26	Cytoskeleton
Q9Y2H9	Cytoskeleton
P09210	Cytosol
P11487	Cytosol
Q3SY46	Cytosol
Q5SQN1	Cytosol
Q5VXI9	Cytosol
Q8IZD4	Cytosol
Q92837	Cytosol
Q9BZX4	Cytosol
Q9H2Y7	Cytosol
Q9H672	Cytosol
Q9NZD2	Cytosol
Q9P2M1	Cytosol
Q9UHY7	Cytosol
Q9UKP3	Cytosol
Q9Y576	Cytosol
P02771	ER
Q8TB92	ER
Q9Y2B2	ER
P08476	Extracellular
P48304	Extracellular
P16278	Golgi
Q15139	Golgi
Q9H267	Golgi
Q9H4A5	Golgi
Q9UBF8	Golgi
O75489	Inner membrane TMP
P22760	Inner membrane TMP
P24311	Inner membrane TMP
Q10469	Inner membrane TMP
Q6UX98	Inner membrane TMP
Q8WVX3	Inner membrane TMP
Q9H2S6	Inner membrane TMP
O75964	Mitochondrium
P56381	Mitochondrium
A8MT69	Nucleus
O00230	Nucleus
O00287	Nucleus
O43143	Nucleus
O43172	Nucleus
O60671	Nucleus
O75152	Nucleus
O75679	Nucleus
O75943	Nucleus
O94900	Nucleus
O95049	Nucleus
O95059	Nucleus
O95751	Nucleus
O95758	Nucleus
P02511	Nucleus
P05549	Nucleus
P07992	Nucleus
P10412	Nucleus
P14653	Nucleus
P15407	Nucleus
P17936	Nucleus
P19419	Nucleus
P22670	Nucleus
P25208	Nucleus
P36954	Nucleus
P38935	Nucleus
P40937	Nucleus
P41223	Nucleus
P43356	Nucleus
P49336	Nucleus
P57052	Nucleus
P59046	Nucleus
P60323	Nucleus
P61371	Nucleus
P78316	Nucleus
P85037	Nucleus
Q00056	Nucleus
Q02086	Nucleus
Q13573	Nucleus
Q14320	Nucleus
Q15329	Nucleus
Q15415	Nucleus
Q15543	Nucleus
Q15696	Nucleus
Q15714	Nucleus
Q15928	Nucleus
Q15935	Nucleus
Q16566	Nucleus
Q16676	Nucleus
Q5HYN5	Nucleus
Q63HK5	Nucleus
Q6DN03	Nucleus
Q6FHJ7	Nucleus
Q6P9F0	Nucleus
Q6PJP8	Nucleus
Q6ZMS7	Nucleus
Q7RTU1	Nucleus
Q86UQ0	Nucleus
Q86VF2	Nucleus
Q8HWS3	Nucleus
Q8IU85	Nucleus
Q8IYF1	Nucleus
Q8N196	Nucleus
Q8N8E2	Nucleus
Q8NHW3	Nucleus
Q8TF63	Nucleus
Q8WXI9	Nucleus
Q8WXX7	Nucleus
Q92570	Nucleus
Q92782	Nucleus
Q96A72	Nucleus
Q96D09	Nucleus
Q96ES7	Nucleus
Q96L73	Nucleus
Q96LR5	Nucleus
Q96NC0	Nucleus
Q96NZ1	Nucleus
Q96QT6	Nucleus
Q96ST3	Nucleus
Q99583	Nucleus
Q99592	Nucleus
Q99638	Nucleus
Q99728	Nucleus
Q99958	Nucleus
Q9BQ87	Nucleus
Q9BUJ2	Nucleus
Q9BVP2	Nucleus
Q9BWE0	Nucleus
Q9BWW7	Nucleus
Q9C086	Nucleus
Q9H0E7	Nucleus
Q9H707	Nucleus
Q9H9Q4	Nucleus
Q9NVC6	Nucleus
Q9P2N6	Nucleus
Q9UBE0	Nucleus
Q9UBY9	Nucleus
Q9UGP5	Nucleus
Q9UK33	Nucleus
Q9UL68	Nucleus
Q9UPG8	Nucleus
Q9UQ07	Nucleus
Q9Y2T7	Nucleus
Q9Y618	Nucleus
O00232	Nucleus/cytoplasm shuttling
O00743	Nucleus/cytoplasm shuttling
O14593	Nucleus/cytoplasm shuttling
O14713	Nucleus/cytoplasm shuttling
O43236	Nucleus/cytoplasm shuttling
O43395	Nucleus/cytoplasm shuttling
O43741	Nucleus/cytoplasm shuttling
O60711	Nucleus/cytoplasm shuttling
O75131	Nucleus/cytoplasm shuttling
O75531	Nucleus/cytoplasm shuttling
O75638	Nucleus/cytoplasm shuttling
O75676	Nucleus/cytoplasm shuttling
O76039	Nucleus/cytoplasm shuttling
O95359	Nucleus/cytoplasm shuttling
O95999	Nucleus/cytoplasm shuttling
O96006	Nucleus/cytoplasm shuttling
P04150	Nucleus/cytoplasm shuttling
P05161	Nucleus/cytoplasm shuttling
P05423	Nucleus/cytoplasm shuttling
P06396	Nucleus/cytoplasm shuttling
P06730	Nucleus/cytoplasm shuttling
P08238	Nucleus/cytoplasm shuttling
P10070	Nucleus/cytoplasm shuttling
P11388	Nucleus/cytoplasm shuttling
P14735	Nucleus/cytoplasm shuttling
P15822	Nucleus/cytoplasm shuttling
P16104	Nucleus/cytoplasm shuttling
P16989	Nucleus/cytoplasm shuttling
P20042	Nucleus/cytoplasm shuttling
P20290	Nucleus/cytoplasm shuttling
P20839	Nucleus/cytoplasm shuttling
P20941	Nucleus/cytoplasm shuttling
P23378	Nucleus/cytoplasm shuttling
P29374	Nucleus/cytoplasm shuttling
P30279	Nucleus/cytoplasm shuttling
P30626	Nucleus/cytoplasm shuttling
P34931	Nucleus/cytoplasm shuttling
P38571	Nucleus/cytoplasm shuttling
P41970	Nucleus/cytoplasm shuttling
P46695	Nucleus/cytoplasm shuttling
P47929	Nucleus/cytoplasm shuttling
P49761	Nucleus/cytoplasm shuttling
P52294	Nucleus/cytoplasm shuttling
P54619	Nucleus/cytoplasm shuttling
P55345	Nucleus/cytoplasm shuttling
P62191	Nucleus/cytoplasm shuttling
P62829	Nucleus/cytoplasm shuttling
P63208	Nucleus/cytoplasm shuttling
P78563	Nucleus/cytoplasm shuttling
P86397	Nucleus/cytoplasm shuttling
Q01538	Nucleus/cytoplasm shuttling
Q01804	Nucleus/cytoplasm shuttling
Q02790	Nucleus/cytoplasm shuttling
Q08211	Nucleus/cytoplasm shuttling
Q08999	Nucleus/cytoplasm shuttling
Q13123	Nucleus/cytoplasm shuttling
Q13133	Nucleus/cytoplasm shuttling
Q13547	Nucleus/cytoplasm shuttling
Q13620	Nucleus/cytoplasm shuttling
Q13686	Nucleus/cytoplasm shuttling
Q14152	Nucleus/cytoplasm shuttling
Q15051	Nucleus/cytoplasm shuttling
Q15369	Nucleus/cytoplasm shuttling
Q15397	Nucleus/cytoplasm shuttling
Q15398	Nucleus/cytoplasm shuttling
Q16186	Nucleus/cytoplasm shuttling
Q16778	Nucleus/cytoplasm shuttling
Q5JTC6	Nucleus/cytoplasm shuttling
Q5VSL9	Nucleus/cytoplasm shuttling
Q68EM7	Nucleus/cytoplasm shuttling
Q69YI7	Nucleus/cytoplasm shuttling
Q6GQQ9	Nucleus/cytoplasm shuttling
Q6IQ49	Nucleus/cytoplasm shuttling
Q6IQ55	Nucleus/cytoplasm shuttling
Q6P1K2	Nucleus/cytoplasm shuttling
Q70E73	Nucleus/cytoplasm shuttling
Q7Z4V0	Nucleus/cytoplasm shuttling
Q7Z7H3	Nucleus/cytoplasm shuttling
Q8IU60	Nucleus/cytoplasm shuttling
Q8IYE1	Nucleus/cytoplasm shuttling
Q8N3J2	Nucleus/cytoplasm shuttling
Q8N987	Nucleus/cytoplasm shuttling
Q8NCE0	Nucleus/cytoplasm shuttling
Q8NF99	Nucleus/cytoplasm shuttling
Q8TAP9	Nucleus/cytoplasm shuttling
Q8TD19	Nucleus/cytoplasm shuttling
Q8TEH3	Nucleus/cytoplasm shuttling
Q8TEQ6	Nucleus/cytoplasm shuttling
Q8WUF5	Nucleus/cytoplasm shuttling
Q8WZ73	Nucleus/cytoplasm shuttling
Q92794	Nucleus/cytoplasm shuttling
Q93062	Nucleus/cytoplasm shuttling
Q969Q6	Nucleus/cytoplasm shuttling
Q96DI7	Nucleus/cytoplasm shuttling
Q96H20	Nucleus/cytoplasm shuttling
Q96I76	Nucleus/cytoplasm shuttling
Q96PC2	Nucleus/cytoplasm shuttling
Q9BRX2	Nucleus/cytoplasm shuttling
Q9BU64	Nucleus/cytoplasm shuttling
Q9BZB8	Nucleus/cytoplasm shuttling
Q9GZS3	Nucleus/cytoplasm shuttling
Q9H063	Nucleus/cytoplasm shuttling
Q9H3S7	Nucleus/cytoplasm shuttling
Q9H467	Nucleus/cytoplasm shuttling
Q9H5X1	Nucleus/cytoplasm shuttling
Q9H6R4	Nucleus/cytoplasm shuttling
Q9H7D7	Nucleus/cytoplasm shuttling
Q9H7P6	Nucleus/cytoplasm shuttling
Q9H9T3	Nucleus/cytoplasm shuttling
Q9HAU0	Nucleus/cytoplasm shuttling
Q9HCD5	Nucleus/cytoplasm shuttling
Q9HCG8	Nucleus/cytoplasm shuttling
Q9NPI5	Nucleus/cytoplasm shuttling
Q9NQU5	Nucleus/cytoplasm shuttling
Q9NUQ6	Nucleus/cytoplasm shuttling
Q9NXR7	Nucleus/cytoplasm shuttling
Q9NYG5	Nucleus/cytoplasm shuttling
Q9NZN8	Nucleus/cytoplasm shuttling
Q9UDT6	Nucleus/cytoplasm shuttling
Q9UGJ0	Nucleus/cytoplasm shuttling
Q9UKA2	Nucleus/cytoplasm shuttling
Q9UKT7	Nucleus/cytoplasm shuttling
Q9UKV3	Nucleus/cytoplasm shuttling
Q9ULZ2	Nucleus/cytoplasm shuttling
Q9UNY4	Nucleus/cytoplasm shuttling
Q9UQM7	Nucleus/cytoplasm shuttling
Q9Y2I1	Nucleus/cytoplasm shuttling
Q9Y333	Nucleus/cytoplasm shuttling
Q9Y4E8	Nucleus/cytoplasm shuttling
Q9Y4X4	Nucleus/cytoplasm shuttling
O00574	Plasmamembrane TMP
O15439	Plasmamembrane TMP
O43526	Plasmamembrane TMP
O43826	Plasmamembrane TMP
O43868	Plasmamembrane TMP
O95858	Plasmamembrane TMP
P07306	Plasmamembrane TMP
P13637	Plasmamembrane TMP
P17181	Plasmamembrane TMP
P24046	Plasmamembrane TMP
P24390	Plasmamembrane TMP
P28223	Plasmamembrane TMP
P32245	Plasmamembrane TMP
P32302	Plasmamembrane TMP
P35346	Plasmamembrane TMP
P49281	Plasmamembrane TMP
P52799	Plasmamembrane TMP
P56199	Plasmamembrane TMP
P98196	Plasmamembrane TMP
Q04771	Plasmamembrane TMP
Q04844	Plasmamembrane TMP
Q14126	Plasmamembrane TMP
Q5ZPR3	Plasmamembrane TMP
Q7L1W4	Plasmamembrane TMP
Q7Z5N4	Plasmamembrane TMP
Q86XK7	Plasmamembrane TMP
Q8NC24	Plasmamembrane TMP
Q92959	Plasmamembrane TMP
Q96BD0	Plasmamembrane TMP
Q96FE7	Plasmamembrane TMP
Q99062	Plasmamembrane TMP
Q99650	Plasmamembrane TMP
Q9H0R3	Plasmamembrane TMP
Q9H221	Plasmamembrane TMP
Q9NW15	Plasmamembrane TMP
Q9NZU0	Plasmamembrane TMP
Q9Y2P5	Plasmamembrane TMP
Q9Y487	Plasmamembrane TMP
Q86Y37	Unknown
Q96A09	Unknown
