## Supplementary data files for "Phase-separating fusion proteins drive cancer by dysregulating transcription through ectopic condensates": background_861.tsv

Q15334	Cytoskeleton
Q7Z5V6	Cytoskeleton
Q7Z794	Cytoskeleton
Q86YS7	Cytoskeleton
Q8TDZ2	Cytoskeleton
Q969V4	Cytoskeleton
Q96MY7	Cytoskeleton
Q96Q35	Cytoskeleton
Q9HBL0	Cytoskeleton
O60658	Cytosol
P00439	Cytosol
P09210	Cytosol
P12034	Cytosol
P18054	Cytosol
P20853	Cytosol
P24298	Cytosol
Q86XT4	Cytosol
Q8IUC1	Cytosol
Q8NB16	Cytosol
Q8TDX5	Cytosol
Q92997	Cytosol
Q9BYD5	Cytosol
Q9UII4	Cytosol
Q9Y272	Cytosol
O60240	ER
Q13393	ER
Q8NCR0	ER
P09238	Extracellular
P61278	Extracellular
P31150	Golgi
P84077	Golgi
Q08379	Golgi
Q8N4C8	Golgi
Q9Y3R5	Golgi
P03923	Inner membrane TMP
P98187	Inner membrane TMP
Q24JP5	Inner membrane TMP
Q8IUH8	Inner membrane TMP
Q9H0V9	Inner membrane TMP
Q9H6B9	Inner membrane TMP
Q9P0T7	Inner membrane TMP
Q10713	Mitochondrium
Q32P41	Mitochondrium
A0AV96	Nucleus
A6NJ46	Nucleus
O00712	Nucleus
O15178	Nucleus
O43296	Nucleus
O43474	Nucleus
O43482	Nucleus
O60293	Nucleus
O75179	Nucleus
O75528	Nucleus
O75603	Nucleus
O75677	Nucleus
O75679	Nucleus
O75925	Nucleus
O95049	Nucleus
O96004	Nucleus
P09016	Nucleus
P0C0S5	Nucleus
P10073	Nucleus
P12524	Nucleus
P17481	Nucleus
P21291	Nucleus
P23759	Nucleus
P23769	Nucleus
P28702	Nucleus
P35659	Nucleus
P36402	Nucleus
P39900	Nucleus
P43360	Nucleus
P43699	Nucleus
P50616	Nucleus
P51948	Nucleus
P54274	Nucleus
P55895	Nucleus
P61960	Nucleus
Q00444	Nucleus
Q08170	Nucleus
Q10586	Nucleus
Q12765	Nucleus
Q13461	Nucleus
Q14161	Nucleus
Q14584	Nucleus
Q14585	Nucleus
Q15572	Nucleus
Q15928	Nucleus
Q4G163	Nucleus
Q5T0F9	Nucleus
Q5T230	Nucleus
Q5TEJ8	Nucleus
Q6DN90	Nucleus
Q6IBW4	Nucleus
Q6P2D0	Nucleus
Q76L83	Nucleus
Q7L5Y6	Nucleus
Q7Z3B4	Nucleus
Q7Z7C7	Nucleus
Q8IU81	Nucleus
Q8IUH3	Nucleus
Q8IWI9	Nucleus
Q8IX12	Nucleus
Q8N9I9	Nucleus
Q8NEM7	Nucleus
Q8NFW8	Nucleus
Q8WXF1	Nucleus
Q8WXI9	Nucleus
Q8WYK2	Nucleus
Q92613	Nucleus
Q92618	Nucleus
Q92750	Nucleus
Q92759	Nucleus
Q92793	Nucleus
Q96AP0	Nucleus
Q96FN4	Nucleus
Q96K58	Nucleus
Q96K80	Nucleus
Q96L91	Nucleus
Q96S55	Nucleus
Q99697	Nucleus
Q9BQF6	Nucleus
Q9BRR0	Nucleus
Q9BTC8	Nucleus
Q9BW61	Nucleus
Q9GZX5	Nucleus
Q9H4D5	Nucleus
Q9HA38	Nucleus
Q9NPD8	Nucleus
Q9NPI8	Nucleus
Q9NRG0	Nucleus
Q9NSI8	Nucleus
Q9NX24	Nucleus
Q9NXX6	Nucleus
Q9NY61	Nucleus
Q9P0M6	Nucleus
Q9UIF7	Nucleus
Q9UK53	Nucleus
Q9ULR0	Nucleus
Q9UPM6	Nucleus
Q9UQ07	Nucleus
Q9UQ35	Nucleus
Q9Y263	Nucleus
Q9Y2B4	Nucleus
Q9Y3Z3	Nucleus
Q9Y5A6	Nucleus
Q9Y6F8	Nucleus
O00221	Nucleus/cytoplasm shuttling
O00401	Nucleus/cytoplasm shuttling
O15198	Nucleus/cytoplasm shuttling
O60237	Nucleus/cytoplasm shuttling
O75340	Nucleus/cytoplasm shuttling
O75607	Nucleus/cytoplasm shuttling
O75955	Nucleus/cytoplasm shuttling
O94888	Nucleus/cytoplasm shuttling
O95931	Nucleus/cytoplasm shuttling
P06396	Nucleus/cytoplasm shuttling
P06733	Nucleus/cytoplasm shuttling
P06870	Nucleus/cytoplasm shuttling
P09132	Nucleus/cytoplasm shuttling
P10275	Nucleus/cytoplasm shuttling
P11171	Nucleus/cytoplasm shuttling
P19086	Nucleus/cytoplasm shuttling
P20794	Nucleus/cytoplasm shuttling
P21953	Nucleus/cytoplasm shuttling
P22059	Nucleus/cytoplasm shuttling
P23677	Nucleus/cytoplasm shuttling
P23786	Nucleus/cytoplasm shuttling
P28074	Nucleus/cytoplasm shuttling
P29074	Nucleus/cytoplasm shuttling
P29083	Nucleus/cytoplasm shuttling
P29372	Nucleus/cytoplasm shuttling
P29597	Nucleus/cytoplasm shuttling
P29728	Nucleus/cytoplasm shuttling
P31944	Nucleus/cytoplasm shuttling
P32456	Nucleus/cytoplasm shuttling
P34947	Nucleus/cytoplasm shuttling
P38571	Nucleus/cytoplasm shuttling
P40933	Nucleus/cytoplasm shuttling
P42229	Nucleus/cytoplasm shuttling
P43357	Nucleus/cytoplasm shuttling
P48729	Nucleus/cytoplasm shuttling
P48740	Nucleus/cytoplasm shuttling
P49903	Nucleus/cytoplasm shuttling
P50461	Nucleus/cytoplasm shuttling
P50548	Nucleus/cytoplasm shuttling
P53804	Nucleus/cytoplasm shuttling
P55212	Nucleus/cytoplasm shuttling
P55345	Nucleus/cytoplasm shuttling
P60900	Nucleus/cytoplasm shuttling
Q00341	Nucleus/cytoplasm shuttling
Q00653	Nucleus/cytoplasm shuttling
Q05195	Nucleus/cytoplasm shuttling
Q07021	Nucleus/cytoplasm shuttling
Q07343	Nucleus/cytoplasm shuttling
Q07912	Nucleus/cytoplasm shuttling
Q12800	Nucleus/cytoplasm shuttling
Q13427	Nucleus/cytoplasm shuttling
Q13485	Nucleus/cytoplasm shuttling
Q13610	Nucleus/cytoplasm shuttling
Q13686	Nucleus/cytoplasm shuttling
Q13950	Nucleus/cytoplasm shuttling
Q14145	Nucleus/cytoplasm shuttling
Q15287	Nucleus/cytoplasm shuttling
Q15464	Nucleus/cytoplasm shuttling
Q15560	Nucleus/cytoplasm shuttling
Q15642	Nucleus/cytoplasm shuttling
Q15646	Nucleus/cytoplasm shuttling
Q16082	Nucleus/cytoplasm shuttling
Q16186	Nucleus/cytoplasm shuttling
Q16719	Nucleus/cytoplasm shuttling
Q4VC44	Nucleus/cytoplasm shuttling
Q53HV7	Nucleus/cytoplasm shuttling
Q58WW2	Nucleus/cytoplasm shuttling
Q5H9S7	Nucleus/cytoplasm shuttling
Q5JR59	Nucleus/cytoplasm shuttling
Q5JTJ3	Nucleus/cytoplasm shuttling
Q5VYK3	Nucleus/cytoplasm shuttling
Q69YN4	Nucleus/cytoplasm shuttling
Q6P587	Nucleus/cytoplasm shuttling
Q6R6M4	Nucleus/cytoplasm shuttling
Q6UX06	Nucleus/cytoplasm shuttling
Q6VVB1	Nucleus/cytoplasm shuttling
Q70CQ2	Nucleus/cytoplasm shuttling
Q7Z570	Nucleus/cytoplasm shuttling
Q86TG7	Nucleus/cytoplasm shuttling
Q86W56	Nucleus/cytoplasm shuttling
Q8IUI8	Nucleus/cytoplasm shuttling
Q8IVF2	Nucleus/cytoplasm shuttling
Q8IVL5	Nucleus/cytoplasm shuttling
Q8IYB3	Nucleus/cytoplasm shuttling
Q8N9V2	Nucleus/cytoplasm shuttling
Q8NBR6	Nucleus/cytoplasm shuttling
Q8NE35	Nucleus/cytoplasm shuttling
Q8TE49	Nucleus/cytoplasm shuttling
Q8WWI1	Nucleus/cytoplasm shuttling
Q92560	Nucleus/cytoplasm shuttling
Q92621	Nucleus/cytoplasm shuttling
Q92870	Nucleus/cytoplasm shuttling
Q92913	Nucleus/cytoplasm shuttling
Q96B26	Nucleus/cytoplasm shuttling
Q96FS4	Nucleus/cytoplasm shuttling
Q96M11	Nucleus/cytoplasm shuttling
Q96PN7	Nucleus/cytoplasm shuttling
Q96PP9	Nucleus/cytoplasm shuttling
Q96SB4	Nucleus/cytoplasm shuttling
Q99504	Nucleus/cytoplasm shuttling
Q99598	Nucleus/cytoplasm shuttling
Q99608	Nucleus/cytoplasm shuttling
Q99828	Nucleus/cytoplasm shuttling
Q9BQG2	Nucleus/cytoplasm shuttling
Q9BQK8	Nucleus/cytoplasm shuttling
Q9BUP3	Nucleus/cytoplasm shuttling
Q9C0K7	Nucleus/cytoplasm shuttling
Q9H1J1	Nucleus/cytoplasm shuttling
Q9H999	Nucleus/cytoplasm shuttling
Q9H9T3	Nucleus/cytoplasm shuttling
Q9HCD5	Nucleus/cytoplasm shuttling
Q9HCM9	Nucleus/cytoplasm shuttling
Q9NPJ1	Nucleus/cytoplasm shuttling
Q9NWZ8	Nucleus/cytoplasm shuttling
Q9NZI8	Nucleus/cytoplasm shuttling
Q9NZL9	Nucleus/cytoplasm shuttling
Q9P0U4	Nucleus/cytoplasm shuttling
Q9P258	Nucleus/cytoplasm shuttling
Q9UBS8	Nucleus/cytoplasm shuttling
Q9UH65	Nucleus/cytoplasm shuttling
Q9UI26	Nucleus/cytoplasm shuttling
Q9UIF9	Nucleus/cytoplasm shuttling
Q9ULZ3	Nucleus/cytoplasm shuttling
Q9UMX1	Nucleus/cytoplasm shuttling
Q9UPQ9	Nucleus/cytoplasm shuttling
Q9Y315	Nucleus/cytoplasm shuttling
Q9Y3D0	Nucleus/cytoplasm shuttling
Q9Y4Y9	Nucleus/cytoplasm shuttling
Q9Y5A7	Nucleus/cytoplasm shuttling
Q9Y6W6	Nucleus/cytoplasm shuttling
A0FGR9	Plasmamembrane TMP
O43300	Plasmamembrane TMP
O43520	Plasmamembrane TMP
O43699	Plasmamembrane TMP
O75051	Plasmamembrane TMP
P11279	Plasmamembrane TMP
P12319	Plasmamembrane TMP
P13945	Plasmamembrane TMP
P18564	Plasmamembrane TMP
P22309	Plasmamembrane TMP
P25090	Plasmamembrane TMP
P26717	Plasmamembrane TMP
P26718	Plasmamembrane TMP
P40126	Plasmamembrane TMP
P49771	Plasmamembrane TMP
P51575	Plasmamembrane TMP
P54849	Plasmamembrane TMP
Q01638	Plasmamembrane TMP
Q12791	Plasmamembrane TMP
Q12879	Plasmamembrane TMP
Q13241	Plasmamembrane TMP
Q15080	Plasmamembrane TMP
Q53EL9	Plasmamembrane TMP
Q6IA17	Plasmamembrane TMP
Q6P1A2	Plasmamembrane TMP
Q6ZWK4	Plasmamembrane TMP
Q8NAC3	Plasmamembrane TMP
Q8TDB8	Plasmamembrane TMP
Q96FL8	Plasmamembrane TMP
Q96G30	Plasmamembrane TMP
Q96HJ5	Plasmamembrane TMP
Q96MU8	Plasmamembrane TMP
Q99720	Plasmamembrane TMP
Q9BQS2	Plasmamembrane TMP
Q9BZW8	Plasmamembrane TMP
Q9H9S5	Plasmamembrane TMP
Q9HBA0	Plasmamembrane TMP
Q9NP58	Plasmamembrane TMP
P48645	Unknown
Q9NWQ4	Unknown
