## Supplementary data files for "Phase-separating fusion proteins drive cancer by dysregulating transcription through ectopic condensates": background_862.tsv

M0R2J8	Cytoskeleton
O60282	Cytoskeleton
P29966	Cytoskeleton
P33176	Cytoskeleton
Q01449	Cytoskeleton
Q96EX3	Cytoskeleton
Q96Q35	Cytoskeleton
Q9NRW4	Cytoskeleton
Q9NXR1	Cytoskeleton
A8MW95	Cytosol
O14772	Cytosol
O94915	Cytosol
P05387	Cytosol
P42357	Cytosol
P48147	Cytosol
Q5UE93	Cytosol
Q6TFL4	Cytosol
Q86Y56	Cytosol
Q8N8S7	Cytosol
Q8NDZ2	Cytosol
Q8TBY8	Cytosol
Q8WTX7	Cytosol
Q9HCR9	Cytosol
Q9NUP9	Cytosol
P02765	ER
Q9BQI4	ER
Q9BT22	ER
Q8IZI9	Extracellular
Q9NQ36	Extracellular
P07947	Golgi
Q14CX7	Golgi
Q63HQ0	Golgi
Q96NX5	Golgi
Q9UBF8	Golgi
P28328	Inner membrane TMP
P54829	Inner membrane TMP
Q8NBI6	Inner membrane TMP
Q8NE86	Inner membrane TMP
Q99943	Inner membrane TMP
Q9HAW8	Inner membrane TMP
Q9ULX5	Inner membrane TMP
P78537	Mitochondrium
Q99551	Mitochondrium
A6NCS4	Nucleus
O14770	Nucleus
O75593	Nucleus
O75916	Nucleus
O95343	Nucleus
O95619	Nucleus
O96019	Nucleus
P04554	Nucleus
P0DME0	Nucleus
P11387	Nucleus
P12980	Nucleus
P15884	Nucleus
P17544	Nucleus
P22492	Nucleus
P25791	Nucleus
P30414	Nucleus
P31249	Nucleus
P31260	Nucleus
P31268	Nucleus
P31270	Nucleus
P42285	Nucleus
P49736	Nucleus
P49917	Nucleus
P51817	Nucleus
P52738	Nucleus
P55316	Nucleus
P56545	Nucleus
P60321	Nucleus
Q01658	Nucleus
Q03014	Nucleus
Q08945	Nucleus
Q12962	Nucleus
Q13156	Nucleus
Q13316	Nucleus
Q14151	Nucleus
Q14190	Nucleus
Q15776	Nucleus
Q15819	Nucleus
Q16254	Nucleus
Q2TAL8	Nucleus
Q3MJ62	Nucleus
Q5FWF5	Nucleus
Q5T0F9	Nucleus
Q5W0Q7	Nucleus
Q6PH85	Nucleus
Q6PID8	Nucleus
Q6ZNG0	Nucleus
Q86SE8	Nucleus
Q86TJ2	Nucleus
Q86W42	Nucleus
Q86WB0	Nucleus
Q8HWS3	Nucleus
Q8IZL8	Nucleus
Q8N165	Nucleus
Q8N414	Nucleus
Q8N693	Nucleus
Q8N6W0	Nucleus
Q8N8E2	Nucleus
Q8NA77	Nucleus
Q8NCP5	Nucleus
Q8NDP4	Nucleus
Q8NFT6	Nucleus
Q8NFW8	Nucleus
Q8NI38	Nucleus
Q8TAK6	Nucleus
Q8TCE9	Nucleus
Q8WU10	Nucleus
Q8WWZ8	Nucleus
Q8WXF0	Nucleus
Q8WYH8	Nucleus
Q8WYK2	Nucleus
Q92620	Nucleus
Q92737	Nucleus
Q93074	Nucleus
Q96BR9	Nucleus
Q96D46	Nucleus
Q96IQ9	Nucleus
Q96K83	Nucleus
Q96ST3	Nucleus
Q99708	Nucleus
Q9BRT9	Nucleus
Q9BTA9	Nucleus
Q9BVW5	Nucleus
Q9BZZ5	Nucleus
Q9H3D4	Nucleus
Q9H503	Nucleus
Q9HCE5	Nucleus
Q9NVP2	Nucleus
Q9NYV4	Nucleus
Q9NZ71	Nucleus
Q9P0W2	Nucleus
Q9P1T7	Nucleus
Q9UC07	Nucleus
Q9UIF8	Nucleus
Q9UKL0	Nucleus
Q9ULI0	Nucleus
Q9UPT9	Nucleus
Q9Y2M2	Nucleus
Q9Y2P7	Nucleus
Q9Y3A2	Nucleus
Q9Y446	Nucleus
Q9Y4B6	Nucleus
Q9Y6F8	Nucleus
Q9Y6K1	Nucleus
O00116	Nucleus/cytoplasm shuttling
O00401	Nucleus/cytoplasm shuttling
O00743	Nucleus/cytoplasm shuttling
O14980	Nucleus/cytoplasm shuttling
O15534	Nucleus/cytoplasm shuttling
O43913	Nucleus/cytoplasm shuttling
O60285	Nucleus/cytoplasm shuttling
O60566	Nucleus/cytoplasm shuttling
O75351	Nucleus/cytoplasm shuttling
O75694	Nucleus/cytoplasm shuttling
O75791	Nucleus/cytoplasm shuttling
O75886	Nucleus/cytoplasm shuttling
O94782	Nucleus/cytoplasm shuttling
O95425	Nucleus/cytoplasm shuttling
O95628	Nucleus/cytoplasm shuttling
O95718	Nucleus/cytoplasm shuttling
P05408	Nucleus/cytoplasm shuttling
P06744	Nucleus/cytoplasm shuttling
P08319	Nucleus/cytoplasm shuttling
P09874	Nucleus/cytoplasm shuttling
P0DMV9	Nucleus/cytoplasm shuttling
P12004	Nucleus/cytoplasm shuttling
P13051	Nucleus/cytoplasm shuttling
P15428	Nucleus/cytoplasm shuttling
P16989	Nucleus/cytoplasm shuttling
P20794	Nucleus/cytoplasm shuttling
P21980	Nucleus/cytoplasm shuttling
P24468	Nucleus/cytoplasm shuttling
P28358	Nucleus/cytoplasm shuttling
P29144	Nucleus/cytoplasm shuttling
P29803	Nucleus/cytoplasm shuttling
P30041	Nucleus/cytoplasm shuttling
P32121	Nucleus/cytoplasm shuttling
P41214	Nucleus/cytoplasm shuttling
P49184	Nucleus/cytoplasm shuttling
P49903	Nucleus/cytoplasm shuttling
P51452	Nucleus/cytoplasm shuttling
P52732	Nucleus/cytoplasm shuttling
P55210	Nucleus/cytoplasm shuttling
P55735	Nucleus/cytoplasm shuttling
P60842	Nucleus/cytoplasm shuttling
P78406	Nucleus/cytoplasm shuttling
P83876	Nucleus/cytoplasm shuttling
Q01082	Nucleus/cytoplasm shuttling
Q01804	Nucleus/cytoplasm shuttling
Q02750	Nucleus/cytoplasm shuttling
Q03112	Nucleus/cytoplasm shuttling
Q12802	Nucleus/cytoplasm shuttling
Q13127	Nucleus/cytoplasm shuttling
Q13287	Nucleus/cytoplasm shuttling
Q13472	Nucleus/cytoplasm shuttling
Q14103	Nucleus/cytoplasm shuttling
Q14183	Nucleus/cytoplasm shuttling
Q15072	Nucleus/cytoplasm shuttling
Q15366	Nucleus/cytoplasm shuttling
Q16670	Nucleus/cytoplasm shuttling
Q5JTC6	Nucleus/cytoplasm shuttling
Q5TA50	Nucleus/cytoplasm shuttling
Q6AZZ1	Nucleus/cytoplasm shuttling
Q6NTF7	Nucleus/cytoplasm shuttling
Q6PI48	Nucleus/cytoplasm shuttling
Q6UB98	Nucleus/cytoplasm shuttling
Q70E73	Nucleus/cytoplasm shuttling
Q71F23	Nucleus/cytoplasm shuttling
Q7LBR1	Nucleus/cytoplasm shuttling
Q7Z3K3	Nucleus/cytoplasm shuttling
Q7Z401	Nucleus/cytoplasm shuttling
Q7Z5W3	Nucleus/cytoplasm shuttling
Q86W56	Nucleus/cytoplasm shuttling
Q86WT6	Nucleus/cytoplasm shuttling
Q86YN6	Nucleus/cytoplasm shuttling
Q8IXW5	Nucleus/cytoplasm shuttling
Q8IYX4	Nucleus/cytoplasm shuttling
Q8IZH2	Nucleus/cytoplasm shuttling
Q8N0S2	Nucleus/cytoplasm shuttling
Q8NCC3	Nucleus/cytoplasm shuttling
Q8ND90	Nucleus/cytoplasm shuttling
Q8NFH5	Nucleus/cytoplasm shuttling
Q8TC84	Nucleus/cytoplasm shuttling
Q8TDY2	Nucleus/cytoplasm shuttling
Q8WVM7	Nucleus/cytoplasm shuttling
Q8WWI1	Nucleus/cytoplasm shuttling
Q8WXC3	Nucleus/cytoplasm shuttling
Q92598	Nucleus/cytoplasm shuttling
Q92748	Nucleus/cytoplasm shuttling
Q92794	Nucleus/cytoplasm shuttling
Q92973	Nucleus/cytoplasm shuttling
Q96FI4	Nucleus/cytoplasm shuttling
Q96GX5	Nucleus/cytoplasm shuttling
Q96HY6	Nucleus/cytoplasm shuttling
Q96LT7	Nucleus/cytoplasm shuttling
Q96PC2	Nucleus/cytoplasm shuttling
Q96PM5	Nucleus/cytoplasm shuttling
Q99547	Nucleus/cytoplasm shuttling
Q99816	Nucleus/cytoplasm shuttling
Q99956	Nucleus/cytoplasm shuttling
Q9BQ52	Nucleus/cytoplasm shuttling
Q9BQE3	Nucleus/cytoplasm shuttling
Q9BV57	Nucleus/cytoplasm shuttling
Q9BVJ6	Nucleus/cytoplasm shuttling
Q9BZK7	Nucleus/cytoplasm shuttling
Q9GZT9	Nucleus/cytoplasm shuttling
Q9H845	Nucleus/cytoplasm shuttling
Q9H9E1	Nucleus/cytoplasm shuttling
Q9HB07	Nucleus/cytoplasm shuttling
Q9HC98	Nucleus/cytoplasm shuttling
Q9HD15	Nucleus/cytoplasm shuttling
Q9NP71	Nucleus/cytoplasm shuttling
Q9NPB6	Nucleus/cytoplasm shuttling
Q9NR48	Nucleus/cytoplasm shuttling
Q9NSI6	Nucleus/cytoplasm shuttling
Q9NTK5	Nucleus/cytoplasm shuttling
Q9NTX9	Nucleus/cytoplasm shuttling
Q9NVE5	Nucleus/cytoplasm shuttling
Q9P2K3	Nucleus/cytoplasm shuttling
Q9UBP0	Nucleus/cytoplasm shuttling
Q9UBX3	Nucleus/cytoplasm shuttling
Q9UGL1	Nucleus/cytoplasm shuttling
Q9UGM6	Nucleus/cytoplasm shuttling
Q9UKF7	Nucleus/cytoplasm shuttling
Q9UKT9	Nucleus/cytoplasm shuttling
Q9UL18	Nucleus/cytoplasm shuttling
Q9ULL8	Nucleus/cytoplasm shuttling
Q9UMX0	Nucleus/cytoplasm shuttling
Q9UPU9	Nucleus/cytoplasm shuttling
Q9Y2I1	Nucleus/cytoplasm shuttling
Q9Y314	Nucleus/cytoplasm shuttling
Q9Y473	Nucleus/cytoplasm shuttling
Q9Y478	Nucleus/cytoplasm shuttling
Q9Y4X5	Nucleus/cytoplasm shuttling
A8K7I4	Plasmamembrane TMP
O60755	Plasmamembrane TMP
O75473	Plasmamembrane TMP
O95727	Plasmamembrane TMP
P04000	Plasmamembrane TMP
P04001	Plasmamembrane TMP
P11230	Plasmamembrane TMP
P26006	Plasmamembrane TMP
P29322	Plasmamembrane TMP
P29371	Plasmamembrane TMP
P30559	Plasmamembrane TMP
P32926	Plasmamembrane TMP
P35367	Plasmamembrane TMP
P36897	Plasmamembrane TMP
P50876	Plasmamembrane TMP
P78310	Plasmamembrane TMP
P78382	Plasmamembrane TMP
Q07954	Plasmamembrane TMP
Q13061	Plasmamembrane TMP
Q13634	Plasmamembrane TMP
Q14574	Plasmamembrane TMP
Q16623	Plasmamembrane TMP
Q2M3G0	Plasmamembrane TMP
Q5VY80	Plasmamembrane TMP
Q68DV7	Plasmamembrane TMP
Q86WB7	Plasmamembrane TMP
Q86WK6	Plasmamembrane TMP
Q8IZK6	Plasmamembrane TMP
Q8J025	Plasmamembrane TMP
Q8NFT8	Plasmamembrane TMP
Q8TCT0	Plasmamembrane TMP
Q96HJ5	Plasmamembrane TMP
Q9BSA4	Plasmamembrane TMP
Q9NP60	Plasmamembrane TMP
Q9NPD5	Plasmamembrane TMP
Q9P126	Plasmamembrane TMP
Q9P246	Plasmamembrane TMP
Q9UL51	Plasmamembrane TMP
Q6ZQX7	Unknown
Q9C091	Unknown
