## Supplementary data files for "Phase-separating fusion proteins drive cancer by dysregulating transcription through ectopic condensates": background_863.tsv

B2RTY4	Cytoskeleton
Q71U36	Cytoskeleton
Q86WH2	Cytoskeleton
Q8TAP6	Cytoskeleton
Q8TES7	Cytoskeleton
Q96FJ2	Cytoskeleton
Q99570	Cytoskeleton
Q9C0G6	Cytoskeleton
Q9HCH0	Cytoskeleton
O95671	Cytosol
P0DMM9	Cytosol
P23109	Cytosol
P46779	Cytosol
P52757	Cytosol
P63215	Cytosol
Q01064	Cytosol
Q15056	Cytosol
Q86YV5	Cytosol
Q8NEL9	Cytosol
Q9BYQ6	Cytosol
Q9BYR9	Cytosol
Q9H867	Cytosol
Q9HB19	Cytosol
Q9Y6Z7	Cytosol
P37058	ER
P82094	ER
Q5JPE7	ER
P01825	Extracellular
P12111	Extracellular
O75865	Golgi
P81534	Golgi
Q15438	Golgi
Q96PB7	Golgi
Q9P289	Golgi
O43772	Inner membrane TMP
O60830	Inner membrane TMP
Q15797	Inner membrane TMP
Q7Z449	Inner membrane TMP
Q8IWX5	Inner membrane TMP
Q96LZ7	Inner membrane TMP
Q9NRZ5	Inner membrane TMP
P47897	Mitochondrium
Q8NFV4	Mitochondrium
A6NMY6	Nucleus
O00287	Nucleus
O14646	Nucleus
O14776	Nucleus
O14787	Nucleus
O43768	Nucleus
O60675	Nucleus
O60806	Nucleus
O75360	Nucleus
O75525	Nucleus
O75909	Nucleus
O94900	Nucleus
P07992	Nucleus
P08118	Nucleus
P14866	Nucleus
P18887	Nucleus
P20226	Nucleus
P23409	Nucleus
P28370	Nucleus
P28698	Nucleus
P28715	Nucleus
P31268	Nucleus
P37231	Nucleus
P38432	Nucleus
P40938	Nucleus
P47974	Nucleus
P49639	Nucleus
P49715	Nucleus
P52736	Nucleus
P52747	Nucleus
P53567	Nucleus
P57772	Nucleus
P60896	Nucleus
P61964	Nucleus
P62380	Nucleus
Q00532	Nucleus
Q01892	Nucleus
Q04725	Nucleus
Q05066	Nucleus
Q10571	Nucleus
Q13115	Nucleus
Q13207	Nucleus
Q13360	Nucleus
Q13619	Nucleus
Q13823	Nucleus
Q14691	Nucleus
Q15014	Nucleus
Q15583	Nucleus
Q15696	Nucleus
Q16526	Nucleus
Q2YD98	Nucleus
Q56P42	Nucleus
Q5T1R4	Nucleus
Q5TKA1	Nucleus
Q6ISB3	Nucleus
Q6P2Q9	Nucleus
Q6ZSG1	Nucleus
Q7Z2E3	Nucleus
Q7Z3B3	Nucleus
Q86W42	Nucleus
Q86WB0	Nucleus
Q8IYD8	Nucleus
Q8NI36	Nucleus
Q92917	Nucleus
Q969G3	Nucleus
Q96A08	Nucleus
Q96CK0	Nucleus
Q96DF8	Nucleus
Q96H86	Nucleus
Q96HR3	Nucleus
Q96KQ7	Nucleus
Q96PZ0	Nucleus
Q96RN5	Nucleus
Q96SB8	Nucleus
Q9BRT9	Nucleus
Q9BT49	Nucleus
Q9BT81	Nucleus
Q9BZE0	Nucleus
Q9BZZ5	Nucleus
Q9GZS1	Nucleus
Q9H0D2	Nucleus
Q9H0S4	Nucleus
Q9H147	Nucleus
Q9H1E3	Nucleus
Q9H3D4	Nucleus
Q9H6I2	Nucleus
Q9H992	Nucleus
Q9NPJ6	Nucleus
Q9NRY2	Nucleus
Q9NSD4	Nucleus
Q9NSY1	Nucleus
Q9UBL3	Nucleus
Q9UBP5	Nucleus
Q9UEE5	Nucleus
Q9UGU0	Nucleus
Q9UHK0	Nucleus
Q9UIH9	Nucleus
Q9ULM3	Nucleus
Q9UPM6	Nucleus
Q9UQ35	Nucleus
Q9Y580	Nucleus
Q9Y5R6	Nucleus
Q9Y692	Nucleus
Q9Y6I4	Nucleus
O00258	Nucleus/cytoplasm shuttling
O00571	Nucleus/cytoplasm shuttling
O15182	Nucleus/cytoplasm shuttling
O15247	Nucleus/cytoplasm shuttling
O15294	Nucleus/cytoplasm shuttling
O15405	Nucleus/cytoplasm shuttling
O15514	Nucleus/cytoplasm shuttling
O15534	Nucleus/cytoplasm shuttling
O60315	Nucleus/cytoplasm shuttling
O75362	Nucleus/cytoplasm shuttling
O75912	Nucleus/cytoplasm shuttling
O75952	Nucleus/cytoplasm shuttling
O76064	Nucleus/cytoplasm shuttling
O94811	Nucleus/cytoplasm shuttling
O95630	Nucleus/cytoplasm shuttling
O95990	Nucleus/cytoplasm shuttling
P04731	Nucleus/cytoplasm shuttling
P07327	Nucleus/cytoplasm shuttling
P09874	Nucleus/cytoplasm shuttling
P09960	Nucleus/cytoplasm shuttling
P20794	Nucleus/cytoplasm shuttling
P21359	Nucleus/cytoplasm shuttling
P26373	Nucleus/cytoplasm shuttling
P28482	Nucleus/cytoplasm shuttling
P29558	Nucleus/cytoplasm shuttling
P30041	Nucleus/cytoplasm shuttling
P33981	Nucleus/cytoplasm shuttling
P41970	Nucleus/cytoplasm shuttling
P48431	Nucleus/cytoplasm shuttling
P49959	Nucleus/cytoplasm shuttling
P50461	Nucleus/cytoplasm shuttling
P50548	Nucleus/cytoplasm shuttling
P51665	Nucleus/cytoplasm shuttling
P52594	Nucleus/cytoplasm shuttling
P55010	Nucleus/cytoplasm shuttling
P58107	Nucleus/cytoplasm shuttling
P60484	Nucleus/cytoplasm shuttling
P61086	Nucleus/cytoplasm shuttling
P61088	Nucleus/cytoplasm shuttling
P62273	Nucleus/cytoplasm shuttling
P63098	Nucleus/cytoplasm shuttling
P68402	Nucleus/cytoplasm shuttling
P78317	Nucleus/cytoplasm shuttling
P78406	Nucleus/cytoplasm shuttling
P82933	Nucleus/cytoplasm shuttling
Q01831	Nucleus/cytoplasm shuttling
Q02556	Nucleus/cytoplasm shuttling
Q06830	Nucleus/cytoplasm shuttling
Q12967	Nucleus/cytoplasm shuttling
Q13886	Nucleus/cytoplasm shuttling
Q15004	Nucleus/cytoplasm shuttling
Q15024	Nucleus/cytoplasm shuttling
Q15121	Nucleus/cytoplasm shuttling
Q15493	Nucleus/cytoplasm shuttling
Q16537	Nucleus/cytoplasm shuttling
Q3L8U1	Nucleus/cytoplasm shuttling
Q53EL6	Nucleus/cytoplasm shuttling
Q58WW2	Nucleus/cytoplasm shuttling
Q5JR59	Nucleus/cytoplasm shuttling
Q5UIP0	Nucleus/cytoplasm shuttling
Q5VUG0	Nucleus/cytoplasm shuttling
Q5VYK3	Nucleus/cytoplasm shuttling
Q641Q2	Nucleus/cytoplasm shuttling
Q6GQQ9	Nucleus/cytoplasm shuttling
Q6IPU0	Nucleus/cytoplasm shuttling
Q6P9B9	Nucleus/cytoplasm shuttling
Q76N32	Nucleus/cytoplasm shuttling
Q7L523	Nucleus/cytoplasm shuttling
Q7L5D6	Nucleus/cytoplasm shuttling
Q7L5N1	Nucleus/cytoplasm shuttling
Q7Z570	Nucleus/cytoplasm shuttling
Q86UV5	Nucleus/cytoplasm shuttling
Q86UW7	Nucleus/cytoplasm shuttling
Q8IVG9	Nucleus/cytoplasm shuttling
Q8IVU3	Nucleus/cytoplasm shuttling
Q8IYW5	Nucleus/cytoplasm shuttling
Q8NA72	Nucleus/cytoplasm shuttling
Q8NE35	Nucleus/cytoplasm shuttling
Q8NHY2	Nucleus/cytoplasm shuttling
Q8NI51	Nucleus/cytoplasm shuttling
Q8TED0	Nucleus/cytoplasm shuttling
Q8TF74	Nucleus/cytoplasm shuttling
Q8WUJ0	Nucleus/cytoplasm shuttling
Q8WUP2	Nucleus/cytoplasm shuttling
Q8WZ42	Nucleus/cytoplasm shuttling
Q92551	Nucleus/cytoplasm shuttling
Q96BR5	Nucleus/cytoplasm shuttling
Q96FS4	Nucleus/cytoplasm shuttling
Q96HA8	Nucleus/cytoplasm shuttling
Q96I59	Nucleus/cytoplasm shuttling
Q96LW7	Nucleus/cytoplasm shuttling
Q96NN9	Nucleus/cytoplasm shuttling
Q99549	Nucleus/cytoplasm shuttling
Q99732	Nucleus/cytoplasm shuttling
Q9BUB5	Nucleus/cytoplasm shuttling
Q9BVC4	Nucleus/cytoplasm shuttling
Q9BY12	Nucleus/cytoplasm shuttling
Q9GZR1	Nucleus/cytoplasm shuttling
Q9H2D6	Nucleus/cytoplasm shuttling
Q9H3K6	Nucleus/cytoplasm shuttling
Q9H6Q3	Nucleus/cytoplasm shuttling
Q9HB90	Nucleus/cytoplasm shuttling
Q9HCN4	Nucleus/cytoplasm shuttling
Q9HCP0	Nucleus/cytoplasm shuttling
Q9NPG3	Nucleus/cytoplasm shuttling
Q9NR09	Nucleus/cytoplasm shuttling
Q9NR55	Nucleus/cytoplasm shuttling
Q9NUQ7	Nucleus/cytoplasm shuttling
Q9NX01	Nucleus/cytoplasm shuttling
Q9NYF0	Nucleus/cytoplasm shuttling
Q9NZC4	Nucleus/cytoplasm shuttling
Q9NZQ3	Nucleus/cytoplasm shuttling
Q9P0K7	Nucleus/cytoplasm shuttling
Q9P107	Nucleus/cytoplasm shuttling
Q9P1Z0	Nucleus/cytoplasm shuttling
Q9P2H5	Nucleus/cytoplasm shuttling
Q9UBE8	Nucleus/cytoplasm shuttling
Q9UJT1	Nucleus/cytoplasm shuttling
Q9UJZ1	Nucleus/cytoplasm shuttling
Q9UKN8	Nucleus/cytoplasm shuttling
Q9UL03	Nucleus/cytoplasm shuttling
Q9ULD2	Nucleus/cytoplasm shuttling
Q9UMW8	Nucleus/cytoplasm shuttling
Q9UN37	Nucleus/cytoplasm shuttling
Q9UPU5	Nucleus/cytoplasm shuttling
Q9Y255	Nucleus/cytoplasm shuttling
Q9Y2X3	Nucleus/cytoplasm shuttling
Q9Y314	Nucleus/cytoplasm shuttling
Q9Y3T9	Nucleus/cytoplasm shuttling
Q9Y5P4	Nucleus/cytoplasm shuttling
O94956	Plasmamembrane TMP
P04439	Plasmamembrane TMP
P05556	Plasmamembrane TMP
P13612	Plasmamembrane TMP
P14778	Plasmamembrane TMP
P15813	Plasmamembrane TMP
P18031	Plasmamembrane TMP
P28906	Plasmamembrane TMP
P29371	Plasmamembrane TMP
P30411	Plasmamembrane TMP
P32245	Plasmamembrane TMP
P34810	Plasmamembrane TMP
P48145	Plasmamembrane TMP
P51511	Plasmamembrane TMP
Q01959	Plasmamembrane TMP
Q07812	Plasmamembrane TMP
Q13183	Plasmamembrane TMP
Q13520	Plasmamembrane TMP
Q16655	Plasmamembrane TMP
Q3MIW9	Plasmamembrane TMP
Q6QNK2	Plasmamembrane TMP
Q6YBV0	Plasmamembrane TMP
Q6ZSA7	Plasmamembrane TMP
Q86V24	Plasmamembrane TMP
Q92847	Plasmamembrane TMP
Q969V3	Plasmamembrane TMP
Q969X2	Plasmamembrane TMP
Q96E93	Plasmamembrane TMP
Q96EP9	Plasmamembrane TMP
Q96FL8	Plasmamembrane TMP
Q99720	Plasmamembrane TMP
Q9BZD6	Plasmamembrane TMP
Q9H156	Plasmamembrane TMP
Q9H2E6	Plasmamembrane TMP
Q9NYQ8	Plasmamembrane TMP
Q9P0L9	Plasmamembrane TMP
Q9UKG4	Plasmamembrane TMP
Q9UM01	Plasmamembrane TMP
Q494R4	Unknown
Q9NVL1	Unknown
