## Supplementary data files for "Phase-separating fusion proteins drive cancer by dysregulating transcription through ectopic condensates": background_864.tsv

O15066	Cytoskeleton
O95834	Cytoskeleton
Q16658	Cytoskeleton
Q5TBA9	Cytoskeleton
Q86TI2	Cytoskeleton
Q8NA56	Cytoskeleton
Q8TEP8	Cytoskeleton
Q969Q1	Cytoskeleton
Q9UPS8	Cytoskeleton
O14841	Cytosol
O15211	Cytosol
O60343	Cytosol
O75553	Cytosol
P23526	Cytosol
P43166	Cytosol
P84074	Cytosol
Q07627	Cytosol
Q14679	Cytosol
Q5VWZ2	Cytosol
Q6PKX4	Cytosol
Q7Z3Y7	Cytosol
Q99611	Cytosol
Q99619	Cytosol
Q9P0M2	Cytosol
P24387	ER
Q3V6T2	ER
Q96CS3	ER
P05451	Extracellular
P25940	Extracellular
O95995	Golgi
P80303	Golgi
Q00610	Golgi
Q9NX02	Golgi
Q9Y592	Golgi
P16435	Inner membrane TMP
P35503	Inner membrane TMP
Q6GMR7	Inner membrane TMP
Q7LGC8	Inner membrane TMP
Q8IUH4	Inner membrane TMP
Q9HAW9	Inner membrane TMP
Q9HBI6	Inner membrane TMP
O43708	Mitochondrium
Q6P087	Mitochondrium
O14497	Nucleus
O14628	Nucleus
O15015	Nucleus
O15060	Nucleus
O43435	Nucleus
O43474	Nucleus
O60885	Nucleus
O60902	Nucleus
O75677	Nucleus
O94768	Nucleus
O95096	Nucleus
O95633	Nucleus
O96004	Nucleus
P05204	Nucleus
P09651	Nucleus
P0C7T5	Nucleus
P0C870	Nucleus
P17676	Nucleus
P28370	Nucleus
P31314	Nucleus
P35716	Nucleus
P38159	Nucleus
P42695	Nucleus
P47974	Nucleus
P49711	Nucleus
P51946	Nucleus
P56178	Nucleus
P61964	Nucleus
P61978	Nucleus
P84103	Nucleus
P85037	Nucleus
Q00532	Nucleus
Q02535	Nucleus
Q03933	Nucleus
Q07864	Nucleus
Q12765	Nucleus
Q12926	Nucleus
Q13111	Nucleus
Q13263	Nucleus
Q14159	Nucleus
Q14676	Nucleus
Q14684	Nucleus
Q149N8	Nucleus
Q15038	Nucleus
Q15545	Nucleus
Q15596	Nucleus
Q16690	Nucleus
Q2TAY7	Nucleus
Q5SZQ8	Nucleus
Q5VVY1	Nucleus
Q659C4	Nucleus
Q6AI39	Nucleus
Q6PRD7	Nucleus
Q6ZV65	Nucleus
Q70CQ1	Nucleus
Q71DI3	Nucleus
Q7Z3Z4	Nucleus
Q86XK3	Nucleus
Q8IXJ9	Nucleus
Q8IZC4	Nucleus
Q8NCN2	Nucleus
Q8NEZ4	Nucleus
Q8WTR7	Nucleus
Q8WUB8	Nucleus
Q8WXA9	Nucleus
Q92565	Nucleus
Q92737	Nucleus
Q96EB1	Nucleus
Q96LX8	Nucleus
Q96NG5	Nucleus
Q96SF7	Nucleus
Q99622	Nucleus
Q99848	Nucleus
Q9BRQ3	Nucleus
Q9BTT0	Nucleus
Q9BUY5	Nucleus
Q9BVW5	Nucleus
Q9BW11	Nucleus
Q9BXY8	Nucleus
Q9BY66	Nucleus
Q9GZS1	Nucleus
Q9H871	Nucleus
Q9HAK2	Nucleus
Q9HC52	Nucleus
Q9HCK0	Nucleus
Q9NPF4	Nucleus
Q9NSC2	Nucleus
Q9NUA8	Nucleus
Q9NXE8	Nucleus
Q9NXW9	Nucleus
Q9NXX6	Nucleus
Q9UBC3	Nucleus
Q9UH17	Nucleus
Q9ULW3	Nucleus
Q9UM82	Nucleus
Q9UPW5	Nucleus
Q9UQB3	Nucleus
Q9Y237	Nucleus
Q9Y2K7	Nucleus
Q9Y2X8	Nucleus
Q9Y3M9	Nucleus
Q9Y467	Nucleus
Q9Y603	Nucleus
Q9Y6J9	Nucleus
O00233	Nucleus/cytoplasm shuttling
O00499	Nucleus/cytoplasm shuttling
O00512	Nucleus/cytoplasm shuttling
O14777	Nucleus/cytoplasm shuttling
O15145	Nucleus/cytoplasm shuttling
O43248	Nucleus/cytoplasm shuttling
O43324	Nucleus/cytoplasm shuttling
O43741	Nucleus/cytoplasm shuttling
O60239	Nucleus/cytoplasm shuttling
O60264	Nucleus/cytoplasm shuttling
O60829	Nucleus/cytoplasm shuttling
O75190	Nucleus/cytoplasm shuttling
O75344	Nucleus/cytoplasm shuttling
O75506	Nucleus/cytoplasm shuttling
O96017	Nucleus/cytoplasm shuttling
P04637	Nucleus/cytoplasm shuttling
P05423	Nucleus/cytoplasm shuttling
P07737	Nucleus/cytoplasm shuttling
P07741	Nucleus/cytoplasm shuttling
P16104	Nucleus/cytoplasm shuttling
P16383	Nucleus/cytoplasm shuttling
P16989	Nucleus/cytoplasm shuttling
P22392	Nucleus/cytoplasm shuttling
P23378	Nucleus/cytoplasm shuttling
P27707	Nucleus/cytoplasm shuttling
P28066	Nucleus/cytoplasm shuttling
P29372	Nucleus/cytoplasm shuttling
P31146	Nucleus/cytoplasm shuttling
P32456	Nucleus/cytoplasm shuttling
P35548	Nucleus/cytoplasm shuttling
P35611	Nucleus/cytoplasm shuttling
P36873	Nucleus/cytoplasm shuttling
P41220	Nucleus/cytoplasm shuttling
P42330	Nucleus/cytoplasm shuttling
P42574	Nucleus/cytoplasm shuttling
P49815	Nucleus/cytoplasm shuttling
P49888	Nucleus/cytoplasm shuttling
P52298	Nucleus/cytoplasm shuttling
P54578	Nucleus/cytoplasm shuttling
P55039	Nucleus/cytoplasm shuttling
P55210	Nucleus/cytoplasm shuttling
P55212	Nucleus/cytoplasm shuttling
P56559	Nucleus/cytoplasm shuttling
P57081	Nucleus/cytoplasm shuttling
P62310	Nucleus/cytoplasm shuttling
P62314	Nucleus/cytoplasm shuttling
P62979	Nucleus/cytoplasm shuttling
P63167	Nucleus/cytoplasm shuttling
P63244	Nucleus/cytoplasm shuttling
P67775	Nucleus/cytoplasm shuttling
P67870	Nucleus/cytoplasm shuttling
P98177	Nucleus/cytoplasm shuttling
Q00535	Nucleus/cytoplasm shuttling
Q02224	Nucleus/cytoplasm shuttling
Q02880	Nucleus/cytoplasm shuttling
Q04323	Nucleus/cytoplasm shuttling
Q04864	Nucleus/cytoplasm shuttling
Q07666	Nucleus/cytoplasm shuttling
Q12933	Nucleus/cytoplasm shuttling
Q13045	Nucleus/cytoplasm shuttling
Q13127	Nucleus/cytoplasm shuttling
Q13144	Nucleus/cytoplasm shuttling
Q13310	Nucleus/cytoplasm shuttling
Q13492	Nucleus/cytoplasm shuttling
Q13535	Nucleus/cytoplasm shuttling
Q13625	Nucleus/cytoplasm shuttling
Q14541	Nucleus/cytoplasm shuttling
Q15345	Nucleus/cytoplasm shuttling
Q4JDL3	Nucleus/cytoplasm shuttling
Q53HC0	Nucleus/cytoplasm shuttling
Q68CZ6	Nucleus/cytoplasm shuttling
Q6ZNA4	Nucleus/cytoplasm shuttling
Q7Z6B0	Nucleus/cytoplasm shuttling
Q86W56	Nucleus/cytoplasm shuttling
Q86WJ1	Nucleus/cytoplasm shuttling
Q8IVU3	Nucleus/cytoplasm shuttling
Q8N3V7	Nucleus/cytoplasm shuttling
Q8N5S9	Nucleus/cytoplasm shuttling
Q8NBR6	Nucleus/cytoplasm shuttling
Q8NCD3	Nucleus/cytoplasm shuttling
Q8NDI1	Nucleus/cytoplasm shuttling
Q8NEJ9	Nucleus/cytoplasm shuttling
Q8WVZ9	Nucleus/cytoplasm shuttling
Q8WXU2	Nucleus/cytoplasm shuttling
Q8WZ19	Nucleus/cytoplasm shuttling
Q92597	Nucleus/cytoplasm shuttling
Q96EE3	Nucleus/cytoplasm shuttling
Q96GS6	Nucleus/cytoplasm shuttling
Q96IV0	Nucleus/cytoplasm shuttling
Q96QB1	Nucleus/cytoplasm shuttling
Q96RU8	Nucleus/cytoplasm shuttling
Q99547	Nucleus/cytoplasm shuttling
Q9BRZ2	Nucleus/cytoplasm shuttling
Q9BUI4	Nucleus/cytoplasm shuttling
Q9BWT3	Nucleus/cytoplasm shuttling
Q9C005	Nucleus/cytoplasm shuttling
Q9GZS3	Nucleus/cytoplasm shuttling
Q9H0C8	Nucleus/cytoplasm shuttling
Q9H201	Nucleus/cytoplasm shuttling
Q9H668	Nucleus/cytoplasm shuttling
Q9H7L9	Nucleus/cytoplasm shuttling
Q9HAI6	Nucleus/cytoplasm shuttling
Q9HAV7	Nucleus/cytoplasm shuttling
Q9HB07	Nucleus/cytoplasm shuttling
Q9NP71	Nucleus/cytoplasm shuttling
Q9NPA8	Nucleus/cytoplasm shuttling
Q9NRP7	Nucleus/cytoplasm shuttling
Q9NS73	Nucleus/cytoplasm shuttling
Q9NV06	Nucleus/cytoplasm shuttling
Q9NVV4	Nucleus/cytoplasm shuttling
Q9NWM0	Nucleus/cytoplasm shuttling
Q9NZL9	Nucleus/cytoplasm shuttling
Q9NZN9	Nucleus/cytoplasm shuttling
Q9P2K3	Nucleus/cytoplasm shuttling
Q9UDY8	Nucleus/cytoplasm shuttling
Q9UI26	Nucleus/cytoplasm shuttling
Q9UKB1	Nucleus/cytoplasm shuttling
Q9UPA5	Nucleus/cytoplasm shuttling
Q9UPV0	Nucleus/cytoplasm shuttling
Q9UPV9	Nucleus/cytoplasm shuttling
Q9Y2N7	Nucleus/cytoplasm shuttling
Q9Y2W2	Nucleus/cytoplasm shuttling
Q9Y2W7	Nucleus/cytoplasm shuttling
Q9Y473	Nucleus/cytoplasm shuttling
Q9Y4X5	Nucleus/cytoplasm shuttling
Q9Y5A9	Nucleus/cytoplasm shuttling
Q9Y697	Nucleus/cytoplasm shuttling
Q9Y6H3	Nucleus/cytoplasm shuttling
Q9Y6K5	Nucleus/cytoplasm shuttling
Q9Y6X6	Nucleus/cytoplasm shuttling
O60266	Plasmamembrane TMP
O94911	Plasmamembrane TMP
P04626	Plasmamembrane TMP
P05067	Plasmamembrane TMP
P07357	Plasmamembrane TMP
P13612	Plasmamembrane TMP
P15509	Plasmamembrane TMP
P16444	Plasmamembrane TMP
P17787	Plasmamembrane TMP
P21860	Plasmamembrane TMP
P22460	Plasmamembrane TMP
P23945	Plasmamembrane TMP
P29973	Plasmamembrane TMP
P35968	Plasmamembrane TMP
P38567	Plasmamembrane TMP
P43003	Plasmamembrane TMP
P43489	Plasmamembrane TMP
Q13145	Plasmamembrane TMP
Q13488	Plasmamembrane TMP
Q30154	Plasmamembrane TMP
Q495T6	Plasmamembrane TMP
Q4G0N8	Plasmamembrane TMP
Q6UXG3	Plasmamembrane TMP
Q86SJ6	Plasmamembrane TMP
Q86UK5	Plasmamembrane TMP
Q8N139	Plasmamembrane TMP
Q8TDN2	Plasmamembrane TMP
Q8TDV0	Plasmamembrane TMP
Q96D31	Plasmamembrane TMP
Q96J42	Plasmamembrane TMP
Q99250	Plasmamembrane TMP
Q9C0C4	Plasmamembrane TMP
Q9H4D0	Plasmamembrane TMP
Q9HCX4	Plasmamembrane TMP
Q9NPG4	Plasmamembrane TMP
Q9NY72	Plasmamembrane TMP
Q9UBN6	Plasmamembrane TMP
Q9UHE8	Plasmamembrane TMP
P57058	Unknown
Q9UGL9	Unknown
