## Supplementary data files for "Phase-separating fusion proteins drive cancer by dysregulating transcription through ectopic condensates": background_865.tsv

Q02833	Cytoskeleton
Q07283	Cytoskeleton
Q8IW35	Cytoskeleton
Q8TCU4	Cytoskeleton
Q9H892	Cytoskeleton
Q9HAQ2	Cytoskeleton
Q9NVJ2	Cytoskeleton
Q9UG01	Cytoskeleton
Q9Y4B5	Cytoskeleton
O00294	Cytosol
O75159	Cytosol
O75334	Cytosol
O76050	Cytosol
O94813	Cytosol
P00568	Cytosol
P30154	Cytosol
P31153	Cytosol
P32119	Cytosol
P55211	Cytosol
P59991	Cytosol
P60368	Cytosol
Q08623	Cytosol
Q9UBG3	Cytosol
Q9Y3S1	Cytosol
O43896	ER
P02787	ER
P61586	ER
P01036	Extracellular
Q6KF10	Extracellular
O95996	Golgi
P07911	Golgi
Q7LGA3	Golgi
Q8NDH6	Golgi
Q92738	Golgi
O14681	Inner membrane TMP
P51589	Inner membrane TMP
Q8IY34	Inner membrane TMP
Q8N8N0	Inner membrane TMP
Q8NC42	Inner membrane TMP
Q9HB03	Inner membrane TMP
Q9Y6F6	Inner membrane TMP
Q68CK6	Mitochondrium
Q86UT6	Mitochondrium
A1L167	Nucleus
A7XYQ1	Nucleus
G2XKQ0	Nucleus
O00230	Nucleus
O00470	Nucleus
O15226	Nucleus
O15304	Nucleus
O43390	Nucleus
O43513	Nucleus
O75528	Nucleus
O75554	Nucleus
O75817	Nucleus
O94761	Nucleus
O94864	Nucleus
P07315	Nucleus
P13056	Nucleus
P15884	Nucleus
P17275	Nucleus
P18887	Nucleus
P26583	Nucleus
P28749	Nucleus
P35659	Nucleus
P40938	Nucleus
P43268	Nucleus
P49336	Nucleus
P49715	Nucleus
P50549	Nucleus
P51858	Nucleus
P52435	Nucleus
P55347	Nucleus
P55769	Nucleus
P62324	Nucleus
P78345	Nucleus
P85037	Nucleus
Q06710	Nucleus
Q07869	Nucleus
Q12874	Nucleus
Q12972	Nucleus
Q14137	Nucleus
Q14153	Nucleus
Q14207	Nucleus
Q14691	Nucleus
Q149N8	Nucleus
Q15007	Nucleus
Q15742	Nucleus
Q4ZG55	Nucleus
Q56P42	Nucleus
Q5JUK2	Nucleus
Q5QJE6	Nucleus
Q5RL73	Nucleus
Q5W0Q7	Nucleus
Q63HK5	Nucleus
Q6IQ32	Nucleus
Q6P2D0	Nucleus
Q6PL18	Nucleus
Q6PRD7	Nucleus
Q6ZN18	Nucleus
Q7KZ85	Nucleus
Q7Z5Q1	Nucleus
Q86WB0	Nucleus
Q8IUF8	Nucleus
Q8IVL1	Nucleus
Q8IWB1	Nucleus
Q8IY81	Nucleus
Q8IYS1	Nucleus
Q8NA77	Nucleus
Q8TE76	Nucleus
Q8WU10	Nucleus
Q8WUB8	Nucleus
Q92688	Nucleus
Q92908	Nucleus
Q96BY7	Nucleus
Q96EB1	Nucleus
Q96IT1	Nucleus
Q96J94	Nucleus
Q96JG8	Nucleus
Q96QV1	Nucleus
Q96S55	Nucleus
Q96T21	Nucleus
Q99728	Nucleus
Q9BTK6	Nucleus
Q9BTP7	Nucleus
Q9C0C9	Nucleus
Q9GZL7	Nucleus
Q9GZU2	Nucleus
Q9H1R3	Nucleus
Q9H5V7	Nucleus
Q9H8T0	Nucleus
Q9H9B1	Nucleus
Q9NQ55	Nucleus
Q9NQW5	Nucleus
Q9NXL9	Nucleus
Q9NXW9	Nucleus
Q9NZM4	Nucleus
Q9NZR4	Nucleus
Q9P086	Nucleus
Q9P0U3	Nucleus
Q9UGR2	Nucleus
Q9UIF7	Nucleus
Q9UIL8	Nucleus
Q9Y242	Nucleus
Q9Y2W1	Nucleus
Q9Y4C8	Nucleus
Q9Y5R6	Nucleus
A6NNY8	Nucleus/cytoplasm shuttling
O00161	Nucleus/cytoplasm shuttling
O00233	Nucleus/cytoplasm shuttling
O00635	Nucleus/cytoplasm shuttling
O14713	Nucleus/cytoplasm shuttling
O14757	Nucleus/cytoplasm shuttling
O14830	Nucleus/cytoplasm shuttling
O14867	Nucleus/cytoplasm shuttling
O14893	Nucleus/cytoplasm shuttling
O15078	Nucleus/cytoplasm shuttling
O15234	Nucleus/cytoplasm shuttling
O15264	Nucleus/cytoplasm shuttling
O15527	Nucleus/cytoplasm shuttling
O43189	Nucleus/cytoplasm shuttling
O43491	Nucleus/cytoplasm shuttling
O43670	Nucleus/cytoplasm shuttling
O60260	Nucleus/cytoplasm shuttling
O60291	Nucleus/cytoplasm shuttling
O60583	Nucleus/cytoplasm shuttling
O75419	Nucleus/cytoplasm shuttling
O94972	Nucleus/cytoplasm shuttling
O95229	Nucleus/cytoplasm shuttling
P05408	Nucleus/cytoplasm shuttling
P06400	Nucleus/cytoplasm shuttling
P06702	Nucleus/cytoplasm shuttling
P06746	Nucleus/cytoplasm shuttling
P09917	Nucleus/cytoplasm shuttling
P0DI81	Nucleus/cytoplasm shuttling
P10827	Nucleus/cytoplasm shuttling
P12272	Nucleus/cytoplasm shuttling
P13489	Nucleus/cytoplasm shuttling
P14324	Nucleus/cytoplasm shuttling
P14635	Nucleus/cytoplasm shuttling
P20248	Nucleus/cytoplasm shuttling
P25205	Nucleus/cytoplasm shuttling
P28065	Nucleus/cytoplasm shuttling
P28329	Nucleus/cytoplasm shuttling
P30626	Nucleus/cytoplasm shuttling
P31749	Nucleus/cytoplasm shuttling
P33993	Nucleus/cytoplasm shuttling
P35611	Nucleus/cytoplasm shuttling
P41212	Nucleus/cytoplasm shuttling
P42677	Nucleus/cytoplasm shuttling
P49703	Nucleus/cytoplasm shuttling
P54577	Nucleus/cytoplasm shuttling
P57081	Nucleus/cytoplasm shuttling
P61081	Nucleus/cytoplasm shuttling
Q02548	Nucleus/cytoplasm shuttling
Q06124	Nucleus/cytoplasm shuttling
Q06265	Nucleus/cytoplasm shuttling
Q0VDF9	Nucleus/cytoplasm shuttling
Q13352	Nucleus/cytoplasm shuttling
Q13427	Nucleus/cytoplasm shuttling
Q13555	Nucleus/cytoplasm shuttling
Q13617	Nucleus/cytoplasm shuttling
Q13761	Nucleus/cytoplasm shuttling
Q13950	Nucleus/cytoplasm shuttling
Q14106	Nucleus/cytoplasm shuttling
Q14140	Nucleus/cytoplasm shuttling
Q14257	Nucleus/cytoplasm shuttling
Q15165	Nucleus/cytoplasm shuttling
Q15345	Nucleus/cytoplasm shuttling
Q16656	Nucleus/cytoplasm shuttling
Q16875	Nucleus/cytoplasm shuttling
Q3YEC7	Nucleus/cytoplasm shuttling
Q4LE39	Nucleus/cytoplasm shuttling
Q4V328	Nucleus/cytoplasm shuttling
Q53GS7	Nucleus/cytoplasm shuttling
Q5JR59	Nucleus/cytoplasm shuttling
Q6IN85	Nucleus/cytoplasm shuttling
Q6IQ55	Nucleus/cytoplasm shuttling
Q6ULP2	Nucleus/cytoplasm shuttling
Q6UW63	Nucleus/cytoplasm shuttling
Q71UM5	Nucleus/cytoplasm shuttling
Q7Z465	Nucleus/cytoplasm shuttling
Q7Z4V0	Nucleus/cytoplasm shuttling
Q86SG6	Nucleus/cytoplasm shuttling
Q86WX3	Nucleus/cytoplasm shuttling
Q8IXW0	Nucleus/cytoplasm shuttling
Q8IY63	Nucleus/cytoplasm shuttling
Q8IYB3	Nucleus/cytoplasm shuttling
Q8NCC3	Nucleus/cytoplasm shuttling
Q8NE09	Nucleus/cytoplasm shuttling
Q8NE35	Nucleus/cytoplasm shuttling
Q8NF99	Nucleus/cytoplasm shuttling
Q8NG31	Nucleus/cytoplasm shuttling
Q8TAS1	Nucleus/cytoplasm shuttling
Q8TE02	Nucleus/cytoplasm shuttling
Q8TEA8	Nucleus/cytoplasm shuttling
Q92530	Nucleus/cytoplasm shuttling
Q92785	Nucleus/cytoplasm shuttling
Q92797	Nucleus/cytoplasm shuttling
Q92890	Nucleus/cytoplasm shuttling
Q96BT3	Nucleus/cytoplasm shuttling
Q96BT7	Nucleus/cytoplasm shuttling
Q96FC9	Nucleus/cytoplasm shuttling
Q96FS4	Nucleus/cytoplasm shuttling
Q96IY1	Nucleus/cytoplasm shuttling
Q96K76	Nucleus/cytoplasm shuttling
Q96LD4	Nucleus/cytoplasm shuttling
Q96RR4	Nucleus/cytoplasm shuttling
Q96T76	Nucleus/cytoplasm shuttling
Q99608	Nucleus/cytoplasm shuttling
Q99741	Nucleus/cytoplasm shuttling
Q9BZD4	Nucleus/cytoplasm shuttling
Q9BZR9	Nucleus/cytoplasm shuttling
Q9GZT9	Nucleus/cytoplasm shuttling
Q9H410	Nucleus/cytoplasm shuttling
Q9H5Z6	Nucleus/cytoplasm shuttling
Q9HAU0	Nucleus/cytoplasm shuttling
Q9HD34	Nucleus/cytoplasm shuttling
Q9NTK5	Nucleus/cytoplasm shuttling
Q9NUQ7	Nucleus/cytoplasm shuttling
Q9NZB2	Nucleus/cytoplasm shuttling
Q9P286	Nucleus/cytoplasm shuttling
Q9UF56	Nucleus/cytoplasm shuttling
Q9UGL1	Nucleus/cytoplasm shuttling
Q9UIC8	Nucleus/cytoplasm shuttling
Q9UJ68	Nucleus/cytoplasm shuttling
Q9UK73	Nucleus/cytoplasm shuttling
Q9UKV8	Nucleus/cytoplasm shuttling
Q9ULD2	Nucleus/cytoplasm shuttling
Q9ULL8	Nucleus/cytoplasm shuttling
Q9UMX0	Nucleus/cytoplasm shuttling
Q9UQM7	Nucleus/cytoplasm shuttling
Q9Y2E6	Nucleus/cytoplasm shuttling
Q9Y3D8	Nucleus/cytoplasm shuttling
Q9Y448	Nucleus/cytoplasm shuttling
Q9Y5A9	Nucleus/cytoplasm shuttling
Q9Y696	Nucleus/cytoplasm shuttling
O00533	Plasmamembrane TMP
O43581	Plasmamembrane TMP
O75078	Plasmamembrane TMP
P01909	Plasmamembrane TMP
P08922	Plasmamembrane TMP
P11912	Plasmamembrane TMP
P19022	Plasmamembrane TMP
P22897	Plasmamembrane TMP
P32249	Plasmamembrane TMP
P41968	Plasmamembrane TMP
P43307	Plasmamembrane TMP
P48169	Plasmamembrane TMP
P50402	Plasmamembrane TMP
P51787	Plasmamembrane TMP
Q08334	Plasmamembrane TMP
Q09428	Plasmamembrane TMP
Q15043	Plasmamembrane TMP
Q15904	Plasmamembrane TMP
Q3KR37	Plasmamembrane TMP
Q6PJW8	Plasmamembrane TMP
Q6XR72	Plasmamembrane TMP
Q86VE9	Plasmamembrane TMP
Q86YT5	Plasmamembrane TMP
Q8IU54	Plasmamembrane TMP
Q8TAE7	Plasmamembrane TMP
Q8TCQ1	Plasmamembrane TMP
Q96A54	Plasmamembrane TMP
Q96PD2	Plasmamembrane TMP
Q96PE1	Plasmamembrane TMP
Q9BY67	Plasmamembrane TMP
Q9H0Q3	Plasmamembrane TMP
Q9H221	Plasmamembrane TMP
Q9UBG0	Plasmamembrane TMP
Q9ULT6	Plasmamembrane TMP
Q9UN42	Plasmamembrane TMP
Q9UNG2	Plasmamembrane TMP
Q9Y2T6	Plasmamembrane TMP
Q9Y666	Plasmamembrane TMP
O95867	Unknown
Q5T7P3	Unknown
