## Supplementary data files for "Phase-separating fusion proteins drive cancer by dysregulating transcription through ectopic condensates": background_866.tsv

P05062	Cytoskeleton
P19013	Cytoskeleton
P49023	Cytoskeleton
Q68DK2	Cytoskeleton
Q7Z4W1	Cytoskeleton
Q7Z6J4	Cytoskeleton
Q8IX90	Cytoskeleton
Q9BZW7	Cytoskeleton
Q9NSK0	Cytoskeleton
B3KU38	Cytosol
O43610	Cytosol
O60609	Cytosol
P10147	Cytosol
P17677	Cytosol
P30613	Cytosol
P35527	Cytosol
P53611	Cytosol
Q14914	Cytosol
Q6ZT62	Cytosol
Q8IWB6	Cytosol
Q8N3E9	Cytosol
Q92600	Cytosol
Q96HP0	Cytosol
Q99613	Cytosol
Q13162	ER
Q15084	ER
Q96MG2	ER
P29400	Extracellular
Q6W4X9	Extracellular
O75122	Golgi
O96013	Golgi
P57729	Golgi
Q13795	Golgi
Q9NYA3	Golgi
O43505	Inner membrane TMP
O95461	Inner membrane TMP
Q01740	Inner membrane TMP
Q09327	Inner membrane TMP
Q6NUK4	Inner membrane TMP
Q86UL3	Inner membrane TMP
Q9NUQ2	Inner membrane TMP
Q6L8Q7	Mitochondrium
Q6NUN0	Mitochondrium
A2RTX5	Nucleus
O00287	Nucleus
O00712	Nucleus
O15062	Nucleus
O43298	Nucleus
O43313	Nucleus
O43768	Nucleus
O75478	Nucleus
O95409	Nucleus
O95503	Nucleus
P07315	Nucleus
P08579	Nucleus
P0DP91	Nucleus
P11387	Nucleus
P16220	Nucleus
P17036	Nucleus
P23409	Nucleus
P30414	Nucleus
P31249	Nucleus
P42166	Nucleus
P48380	Nucleus
P52435	Nucleus
P54274	Nucleus
P57082	Nucleus
P57721	Nucleus
P78424	Nucleus
P80294	Nucleus
Q00526	Nucleus
Q03052	Nucleus
Q07687	Nucleus
Q12926	Nucleus
Q13769	Nucleus
Q14978	Nucleus
Q15424	Nucleus
Q15428	Nucleus
Q15459	Nucleus
Q15583	Nucleus
Q16514	Nucleus
Q16695	Nucleus
Q3KNS6	Nucleus
Q3KNV8	Nucleus
Q3YBR2	Nucleus
Q53F19	Nucleus
Q53QV2	Nucleus
Q5BKZ1	Nucleus
Q5TAB7	Nucleus
Q6PF18	Nucleus
Q6RFH5	Nucleus
Q6UXN9	Nucleus
Q7RTU7	Nucleus
Q7Z5L2	Nucleus
Q86TU7	Nucleus
Q8IVP9	Nucleus
Q8IWL8	Nucleus
Q8IYA8	Nucleus
Q8N0Z6	Nucleus
Q8N1L9	Nucleus
Q8NCP5	Nucleus
Q8NHM5	Nucleus
Q8TCJ0	Nucleus
Q8TDG4	Nucleus
Q8WV07	Nucleus
Q8WXX7	Nucleus
Q92585	Nucleus
Q92688	Nucleus
Q92733	Nucleus
Q92879	Nucleus
Q92886	Nucleus
Q96B01	Nucleus
Q96CB8	Nucleus
Q96IK5	Nucleus
Q96JP5	Nucleus
Q96K80	Nucleus
Q96M61	Nucleus
Q96PV7	Nucleus
Q96S55	Nucleus
Q96T60	Nucleus
Q99626	Nucleus
Q99684	Nucleus
Q99853	Nucleus
Q99909	Nucleus
Q99973	Nucleus
Q9BQ65	Nucleus
Q9BWF2	Nucleus
Q9BXT5	Nucleus
Q9BY42	Nucleus
Q9H0M4	Nucleus
Q9H5U6	Nucleus
Q9H9F9	Nucleus
Q9HAW0	Nucleus
Q9NQZ2	Nucleus
Q9NR11	Nucleus
Q9NUX5	Nucleus
Q9NZU5	Nucleus
Q9P086	Nucleus
Q9UBD0	Nucleus
Q9UEE5	Nucleus
Q9UIF8	Nucleus
Q9ULI0	Nucleus
Q9Y294	Nucleus
Q9Y2P7	Nucleus
Q9Y2Y9	Nucleus
Q9Y3Y4	Nucleus
Q9Y5X4	Nucleus
O00165	Nucleus/cytoplasm shuttling
O00213	Nucleus/cytoplasm shuttling
O00487	Nucleus/cytoplasm shuttling
O14907	Nucleus/cytoplasm shuttling
O15294	Nucleus/cytoplasm shuttling
O15524	Nucleus/cytoplasm shuttling
O43236	Nucleus/cytoplasm shuttling
O43741	Nucleus/cytoplasm shuttling
O60674	Nucleus/cytoplasm shuttling
O60716	Nucleus/cytoplasm shuttling
O60763	Nucleus/cytoplasm shuttling
O60829	Nucleus/cytoplasm shuttling
O75164	Nucleus/cytoplasm shuttling
O94972	Nucleus/cytoplasm shuttling
O95684	Nucleus/cytoplasm shuttling
P00519	Nucleus/cytoplasm shuttling
P02545	Nucleus/cytoplasm shuttling
P02795	Nucleus/cytoplasm shuttling
P04637	Nucleus/cytoplasm shuttling
P07437	Nucleus/cytoplasm shuttling
P09629	Nucleus/cytoplasm shuttling
P09960	Nucleus/cytoplasm shuttling
P0C5Y9	Nucleus/cytoplasm shuttling
P0DI81	Nucleus/cytoplasm shuttling
P11172	Nucleus/cytoplasm shuttling
P11309	Nucleus/cytoplasm shuttling
P15428	Nucleus/cytoplasm shuttling
P17014	Nucleus/cytoplasm shuttling
P24941	Nucleus/cytoplasm shuttling
P25398	Nucleus/cytoplasm shuttling
P26373	Nucleus/cytoplasm shuttling
P29728	Nucleus/cytoplasm shuttling
P30044	Nucleus/cytoplasm shuttling
P31327	Nucleus/cytoplasm shuttling
P35240	Nucleus/cytoplasm shuttling
P35611	Nucleus/cytoplasm shuttling
P36404	Nucleus/cytoplasm shuttling
P42568	Nucleus/cytoplasm shuttling
P42766	Nucleus/cytoplasm shuttling
P43034	Nucleus/cytoplasm shuttling
P43487	Nucleus/cytoplasm shuttling
P43490	Nucleus/cytoplasm shuttling
P49761	Nucleus/cytoplasm shuttling
P49773	Nucleus/cytoplasm shuttling
P50479	Nucleus/cytoplasm shuttling
P50995	Nucleus/cytoplasm shuttling
P52594	Nucleus/cytoplasm shuttling
P55008	Nucleus/cytoplasm shuttling
P55212	Nucleus/cytoplasm shuttling
P57053	Nucleus/cytoplasm shuttling
P60484	Nucleus/cytoplasm shuttling
P62312	Nucleus/cytoplasm shuttling
P62841	Nucleus/cytoplasm shuttling
P98082	Nucleus/cytoplasm shuttling
Q01538	Nucleus/cytoplasm shuttling
Q02252	Nucleus/cytoplasm shuttling
Q06124	Nucleus/cytoplasm shuttling
Q07973	Nucleus/cytoplasm shuttling
Q08999	Nucleus/cytoplasm shuttling
Q09666	Nucleus/cytoplasm shuttling
Q12923	Nucleus/cytoplasm shuttling
Q13153	Nucleus/cytoplasm shuttling
Q13426	Nucleus/cytoplasm shuttling
Q13625	Nucleus/cytoplasm shuttling
Q14005	Nucleus/cytoplasm shuttling
Q14353	Nucleus/cytoplasm shuttling
Q14671	Nucleus/cytoplasm shuttling
Q15560	Nucleus/cytoplasm shuttling
Q15643	Nucleus/cytoplasm shuttling
Q15650	Nucleus/cytoplasm shuttling
Q16760	Nucleus/cytoplasm shuttling
Q6AZZ1	Nucleus/cytoplasm shuttling
Q6IE81	Nucleus/cytoplasm shuttling
Q6PGN9	Nucleus/cytoplasm shuttling
Q6XE24	Nucleus/cytoplasm shuttling
Q70IA6	Nucleus/cytoplasm shuttling
Q7L5D6	Nucleus/cytoplasm shuttling
Q7Z4V0	Nucleus/cytoplasm shuttling
Q7Z591	Nucleus/cytoplasm shuttling
Q7Z6B0	Nucleus/cytoplasm shuttling
Q86US8	Nucleus/cytoplasm shuttling
Q8N9V2	Nucleus/cytoplasm shuttling
Q8NCD3	Nucleus/cytoplasm shuttling
Q8TDR4	Nucleus/cytoplasm shuttling
Q8WUI4	Nucleus/cytoplasm shuttling
Q8WWH5	Nucleus/cytoplasm shuttling
Q8WZ73	Nucleus/cytoplasm shuttling
Q92794	Nucleus/cytoplasm shuttling
Q93096	Nucleus/cytoplasm shuttling
Q969P5	Nucleus/cytoplasm shuttling
Q969S3	Nucleus/cytoplasm shuttling
Q96EF0	Nucleus/cytoplasm shuttling
Q96F07	Nucleus/cytoplasm shuttling
Q96I76	Nucleus/cytoplasm shuttling
Q96IZ0	Nucleus/cytoplasm shuttling
Q96NB1	Nucleus/cytoplasm shuttling
Q96RU2	Nucleus/cytoplasm shuttling
Q99966	Nucleus/cytoplasm shuttling
Q9BRP8	Nucleus/cytoplasm shuttling
Q9BRQ8	Nucleus/cytoplasm shuttling
Q9BTM9	Nucleus/cytoplasm shuttling
Q9BY77	Nucleus/cytoplasm shuttling
Q9C0B1	Nucleus/cytoplasm shuttling
Q9GZN2	Nucleus/cytoplasm shuttling
Q9H0A8	Nucleus/cytoplasm shuttling
Q9H6R4	Nucleus/cytoplasm shuttling
Q9H9J2	Nucleus/cytoplasm shuttling
Q9HAP2	Nucleus/cytoplasm shuttling
Q9HAU5	Nucleus/cytoplasm shuttling
Q9NQ88	Nucleus/cytoplasm shuttling
Q9NQW6	Nucleus/cytoplasm shuttling
Q9NR19	Nucleus/cytoplasm shuttling
Q9NRM7	Nucleus/cytoplasm shuttling
Q9NV88	Nucleus/cytoplasm shuttling
Q9NXA8	Nucleus/cytoplasm shuttling
Q9NYB0	Nucleus/cytoplasm shuttling
Q9NZL9	Nucleus/cytoplasm shuttling
Q9UBK9	Nucleus/cytoplasm shuttling
Q9UFD9	Nucleus/cytoplasm shuttling
Q9UGI9	Nucleus/cytoplasm shuttling
Q9UH92	Nucleus/cytoplasm shuttling
Q9UHR5	Nucleus/cytoplasm shuttling
Q9UIV1	Nucleus/cytoplasm shuttling
Q9UKK9	Nucleus/cytoplasm shuttling
Q9ULD2	Nucleus/cytoplasm shuttling
Q9UMQ3	Nucleus/cytoplasm shuttling
Q9UPV9	Nucleus/cytoplasm shuttling
Q9Y2E6	Nucleus/cytoplasm shuttling
Q9Y3B8	Nucleus/cytoplasm shuttling
Q9Y6D9	Nucleus/cytoplasm shuttling
O00533	Plasmamembrane TMP
O14669	Plasmamembrane TMP
O15354	Plasmamembrane TMP
O60706	Plasmamembrane TMP
O60779	Plasmamembrane TMP
O60840	Plasmamembrane TMP
O76090	Plasmamembrane TMP
O95490	Plasmamembrane TMP
P08034	Plasmamembrane TMP
P13224	Plasmamembrane TMP
P16150	Plasmamembrane TMP
P18089	Plasmamembrane TMP
P19021	Plasmamembrane TMP
P21730	Plasmamembrane TMP
P27487	Plasmamembrane TMP
P28223	Plasmamembrane TMP
P31785	Plasmamembrane TMP
P43121	Plasmamembrane TMP
P46721	Plasmamembrane TMP
P56180	Plasmamembrane TMP
P63252	Plasmamembrane TMP
P67812	Plasmamembrane TMP
Q6PJW8	Plasmamembrane TMP
Q6PRD1	Plasmamembrane TMP
Q7Z4N2	Plasmamembrane TMP
Q8IV77	Plasmamembrane TMP
Q8IWK6	Plasmamembrane TMP
Q8NAC3	Plasmamembrane TMP
Q8NI17	Plasmamembrane TMP
Q96FL8	Plasmamembrane TMP
Q96LT4	Plasmamembrane TMP
Q9H3S3	Plasmamembrane TMP
Q9HC97	Plasmamembrane TMP
Q9NP94	Plasmamembrane TMP
Q9NX52	Plasmamembrane TMP
Q9NYQ6	Plasmamembrane TMP
Q9UKP6	Plasmamembrane TMP
Q9ULT6	Plasmamembrane TMP
Q5TCM9	Unknown
Q8WY91	Unknown
