## Supplementary data files for "Phase-separating fusion proteins drive cancer by dysregulating transcription through ectopic condensates": background_867.tsv

O95045	Cytoskeleton
P05976	Cytoskeleton
P78371	Cytoskeleton
Q08043	Cytoskeleton
Q08AG7	Cytoskeleton
Q96NL6	Cytoskeleton
Q96RT8	Cytoskeleton
Q99570	Cytoskeleton
Q9H2F9	Cytoskeleton
O76080	Cytosol
P21128	Cytosol
P37837	Cytosol
P60014	Cytosol
P60328	Cytosol
P62899	Cytosol
Q06210	Cytosol
Q15111	Cytosol
Q3SYF9	Cytosol
Q6R327	Cytosol
Q7L2H7	Cytosol
Q9BXT4	Cytosol
Q9H2C0	Cytosol
Q9H6S3	Cytosol
Q9Y6R4	Cytosol
O95954	ER
P07108	ER
Q13438	ER
P02812	Extracellular
P05111	Extracellular
P01303	Golgi
Q96P20	Golgi
Q9HD26	Golgi
Q9NRW1	Golgi
Q9UHL4	Golgi
P57054	Inner membrane TMP
Q8IXI1	Inner membrane TMP
Q8IYU8	Inner membrane TMP
Q8N766	Inner membrane TMP
Q96PD7	Inner membrane TMP
Q9H9P2	Inner membrane TMP
Q9NXS2	Inner membrane TMP
Q8N4Q1	Mitochondrium
Q9Y277	Mitochondrium
B2RXH2	Nucleus
O14686	Nucleus
O15178	Nucleus
O15209	Nucleus
O43167	Nucleus
O43296	Nucleus
O43679	Nucleus
O43711	Nucleus
O60812	Nucleus
O75179	Nucleus
O94761	Nucleus
O94941	Nucleus
O95073	Nucleus
O95551	Nucleus
O95897	Nucleus
P05114	Nucleus
P05452	Nucleus
P05549	Nucleus
P10588	Nucleus
P13682	Nucleus
P15173	Nucleus
P15863	Nucleus
P17535	Nucleus
P21291	Nucleus
P21675	Nucleus
P28749	Nucleus
P29375	Nucleus
P32242	Nucleus
P35713	Nucleus
P35789	Nucleus
P36508	Nucleus
P47902	Nucleus
P49335	Nucleus
P49842	Nucleus
P49918	Nucleus
P51449	Nucleus
P52823	Nucleus
P61964	Nucleus
Q00537	Nucleus
Q02086	Nucleus
Q12789	Nucleus
Q12972	Nucleus
Q12996	Nucleus
Q13112	Nucleus
Q13601	Nucleus
Q14153	Nucleus
Q14929	Nucleus
Q15561	Nucleus
Q5TA89	Nucleus
Q66K89	Nucleus
Q6NXG1	Nucleus
Q6STE5	Nucleus
Q6ZSZ6	Nucleus
Q71UI9	Nucleus
Q7RTU1	Nucleus
Q7Z4V5	Nucleus
Q8IVP9	Nucleus
Q8N187	Nucleus
Q8N1K5	Nucleus
Q8N1L9	Nucleus
Q8NDF8	Nucleus
Q8NFD2	Nucleus
Q8NHW3	Nucleus
Q92688	Nucleus
Q92874	Nucleus
Q92908	Nucleus
Q92922	Nucleus
Q96BR6	Nucleus
Q96EG3	Nucleus
Q96M61	Nucleus
Q96MU7	Nucleus
Q96QV1	Nucleus
Q96T58	Nucleus
Q99967	Nucleus
Q99973	Nucleus
Q9BRT9	Nucleus
Q9BRU9	Nucleus
Q9BUE0	Nucleus
Q9BWF2	Nucleus
Q9BWW7	Nucleus
Q9BXA6	Nucleus
Q9BYG3	Nucleus
Q9GZU2	Nucleus
Q9H0J9	Nucleus
Q9H0L4	Nucleus
Q9H633	Nucleus
Q9H6U6	Nucleus
Q9H7N4	Nucleus
Q9H7Z6	Nucleus
Q9H9B1	Nucleus
Q9NRA8	Nucleus
Q9NX65	Nucleus
Q9UC07	Nucleus
Q9UHL0	Nucleus
Q9UI36	Nucleus
Q9UKL0	Nucleus
Q9ULH7	Nucleus
Q9ULK4	Nucleus
Q9UMR3	Nucleus
Q9UPS6	Nucleus
Q9Y242	Nucleus
Q9Y458	Nucleus
Q9Y603	Nucleus
Q9Y692	Nucleus
O00139	Nucleus/cytoplasm shuttling
O00425	Nucleus/cytoplasm shuttling
O00541	Nucleus/cytoplasm shuttling
O14757	Nucleus/cytoplasm shuttling
O43159	Nucleus/cytoplasm shuttling
O43189	Nucleus/cytoplasm shuttling
O43502	Nucleus/cytoplasm shuttling
O43609	Nucleus/cytoplasm shuttling
O43739	Nucleus/cytoplasm shuttling
O60216	Nucleus/cytoplasm shuttling
O75190	Nucleus/cytoplasm shuttling
O95718	Nucleus/cytoplasm shuttling
P05937	Nucleus/cytoplasm shuttling
P07910	Nucleus/cytoplasm shuttling
P09132	Nucleus/cytoplasm shuttling
P09467	Nucleus/cytoplasm shuttling
P14635	Nucleus/cytoplasm shuttling
P17014	Nucleus/cytoplasm shuttling
P20591	Nucleus/cytoplasm shuttling
P21359	Nucleus/cytoplasm shuttling
P22736	Nucleus/cytoplasm shuttling
P23258	Nucleus/cytoplasm shuttling
P23508	Nucleus/cytoplasm shuttling
P27707	Nucleus/cytoplasm shuttling
P29508	Nucleus/cytoplasm shuttling
P30837	Nucleus/cytoplasm shuttling
P35268	Nucleus/cytoplasm shuttling
P41229	Nucleus/cytoplasm shuttling
P42677	Nucleus/cytoplasm shuttling
P46527	Nucleus/cytoplasm shuttling
P48595	Nucleus/cytoplasm shuttling
P50548	Nucleus/cytoplasm shuttling
P50991	Nucleus/cytoplasm shuttling
P51665	Nucleus/cytoplasm shuttling
P51784	Nucleus/cytoplasm shuttling
P57764	Nucleus/cytoplasm shuttling
P59047	Nucleus/cytoplasm shuttling
P61011	Nucleus/cytoplasm shuttling
P61201	Nucleus/cytoplasm shuttling
P61457	Nucleus/cytoplasm shuttling
P62140	Nucleus/cytoplasm shuttling
P62306	Nucleus/cytoplasm shuttling
P62314	Nucleus/cytoplasm shuttling
P62333	Nucleus/cytoplasm shuttling
P62888	Nucleus/cytoplasm shuttling
P68402	Nucleus/cytoplasm shuttling
P84098	Nucleus/cytoplasm shuttling
Q03164	Nucleus/cytoplasm shuttling
Q05639	Nucleus/cytoplasm shuttling
Q07352	Nucleus/cytoplasm shuttling
Q0VDF9	Nucleus/cytoplasm shuttling
Q12774	Nucleus/cytoplasm shuttling
Q13117	Nucleus/cytoplasm shuttling
Q13620	Nucleus/cytoplasm shuttling
Q13895	Nucleus/cytoplasm shuttling
Q14289	Nucleus/cytoplasm shuttling
Q14498	Nucleus/cytoplasm shuttling
Q14669	Nucleus/cytoplasm shuttling
Q14765	Nucleus/cytoplasm shuttling
Q15046	Nucleus/cytoplasm shuttling
Q15633	Nucleus/cytoplasm shuttling
Q53HV7	Nucleus/cytoplasm shuttling
Q5T7V8	Nucleus/cytoplasm shuttling
Q5VYS8	Nucleus/cytoplasm shuttling
Q68DA7	Nucleus/cytoplasm shuttling
Q69YH5	Nucleus/cytoplasm shuttling
Q6P9B9	Nucleus/cytoplasm shuttling
Q6ZN17	Nucleus/cytoplasm shuttling
Q7RTN6	Nucleus/cytoplasm shuttling
Q7Z401	Nucleus/cytoplasm shuttling
Q8IUI8	Nucleus/cytoplasm shuttling
Q8IVF2	Nucleus/cytoplasm shuttling
Q8IWJ2	Nucleus/cytoplasm shuttling
Q8IYM1	Nucleus/cytoplasm shuttling
Q8N3J3	Nucleus/cytoplasm shuttling
Q8NBT2	Nucleus/cytoplasm shuttling
Q8NE71	Nucleus/cytoplasm shuttling
Q8NFC6	Nucleus/cytoplasm shuttling
Q8NFP7	Nucleus/cytoplasm shuttling
Q8NG66	Nucleus/cytoplasm shuttling
Q8NHV4	Nucleus/cytoplasm shuttling
Q8TCY9	Nucleus/cytoplasm shuttling
Q8TDX7	Nucleus/cytoplasm shuttling
Q8TEQ6	Nucleus/cytoplasm shuttling
Q8TF74	Nucleus/cytoplasm shuttling
Q8TF76	Nucleus/cytoplasm shuttling
Q8WVC0	Nucleus/cytoplasm shuttling
Q92794	Nucleus/cytoplasm shuttling
Q969P5	Nucleus/cytoplasm shuttling
Q96A56	Nucleus/cytoplasm shuttling
Q96BS2	Nucleus/cytoplasm shuttling
Q96EA4	Nucleus/cytoplasm shuttling
Q96F07	Nucleus/cytoplasm shuttling
Q96F44	Nucleus/cytoplasm shuttling
Q96GD4	Nucleus/cytoplasm shuttling
Q96GX5	Nucleus/cytoplasm shuttling
Q96HI0	Nucleus/cytoplasm shuttling
Q96MF2	Nucleus/cytoplasm shuttling
Q96PM5	Nucleus/cytoplasm shuttling
Q99612	Nucleus/cytoplasm shuttling
Q99877	Nucleus/cytoplasm shuttling
Q99932	Nucleus/cytoplasm shuttling
Q9BRG1	Nucleus/cytoplasm shuttling
Q9BS16	Nucleus/cytoplasm shuttling
Q9BV86	Nucleus/cytoplasm shuttling
Q9BYX4	Nucleus/cytoplasm shuttling
Q9BZF3	Nucleus/cytoplasm shuttling
Q9H444	Nucleus/cytoplasm shuttling
Q9H9E1	Nucleus/cytoplasm shuttling
Q9NRR6	Nucleus/cytoplasm shuttling
Q9NRX4	Nucleus/cytoplasm shuttling
Q9NS18	Nucleus/cytoplasm shuttling
Q9NS56	Nucleus/cytoplasm shuttling
Q9NYA1	Nucleus/cytoplasm shuttling
Q9UHG0	Nucleus/cytoplasm shuttling
Q9UJT1	Nucleus/cytoplasm shuttling
Q9UK39	Nucleus/cytoplasm shuttling
Q9UKB1	Nucleus/cytoplasm shuttling
Q9UKK3	Nucleus/cytoplasm shuttling
Q9ULD2	Nucleus/cytoplasm shuttling
Q9UM11	Nucleus/cytoplasm shuttling
Q9UMQ3	Nucleus/cytoplasm shuttling
Q9UP65	Nucleus/cytoplasm shuttling
Q9UPR3	Nucleus/cytoplasm shuttling
Q9UPY3	Nucleus/cytoplasm shuttling
Q9UQR1	Nucleus/cytoplasm shuttling
Q9Y297	Nucleus/cytoplasm shuttling
Q9Y4X0	Nucleus/cytoplasm shuttling
Q9Y6W6	Nucleus/cytoplasm shuttling
Q9Y6Y1	Nucleus/cytoplasm shuttling
O00222	Plasmamembrane TMP
O15121	Plasmamembrane TMP
O60487	Plasmamembrane TMP
P01889	Plasmamembrane TMP
P08195	Plasmamembrane TMP
P11717	Plasmamembrane TMP
P13385	Plasmamembrane TMP
P14416	Plasmamembrane TMP
P15529	Plasmamembrane TMP
P20023	Plasmamembrane TMP
P25025	Plasmamembrane TMP
P25189	Plasmamembrane TMP
P33121	Plasmamembrane TMP
P48067	Plasmamembrane TMP
P48165	Plasmamembrane TMP
P48995	Plasmamembrane TMP
P54710	Plasmamembrane TMP
P63165	Plasmamembrane TMP
Q06495	Plasmamembrane TMP
Q13733	Plasmamembrane TMP
Q14126	Plasmamembrane TMP
Q14246	Plasmamembrane TMP
Q16620	Plasmamembrane TMP
Q86T03	Plasmamembrane TMP
Q8N6F1	Plasmamembrane TMP
Q8NBS3	Plasmamembrane TMP
Q8NHL6	Plasmamembrane TMP
Q8TDN2	Plasmamembrane TMP
Q8TDT2	Plasmamembrane TMP
Q8WZ55	Plasmamembrane TMP
Q96F05	Plasmamembrane TMP
Q96LB1	Plasmamembrane TMP
Q96QD8	Plasmamembrane TMP
Q9H7M9	Plasmamembrane TMP
Q9NYG8	Plasmamembrane TMP
Q9NZC3	Plasmamembrane TMP
Q9Y2Q0	Plasmamembrane TMP
Q9Y4D2	Plasmamembrane TMP
Q8N2N9	Unknown
Q96LJ8	Unknown
