## Supplementary data files for "Phase-separating fusion proteins drive cancer by dysregulating transcription through ectopic condensates": background_868.tsv

Q6P0Q8	Cytoskeleton
Q8N960	Cytoskeleton
Q8NBT0	Cytoskeleton
Q8TD57	Cytoskeleton
Q8WXX0	Cytoskeleton
Q96EK5	Cytoskeleton
Q9NUJ3	Cytoskeleton
Q9NZM3	Cytoskeleton
Q9ULV4	Cytoskeleton
O14950	Cytosol
P0DN86	Cytosol
P16152	Cytosol
Q15435	Cytosol
Q6PFW1	Cytosol
Q7Z5H3	Cytosol
Q8IYI0	Cytosol
Q8N6F7	Cytosol
Q92837	Cytosol
Q99961	Cytosol
Q9BXD5	Cytosol
Q9BYP8	Cytosol
Q9BZX4	Cytosol
Q9Y240	Cytosol
Q9Y572	Cytosol
Q15155	ER
Q96EQ8	ER
Q9BZR6	ER
P22079	Extracellular
Q9BXJ3	Extracellular
P53365	Golgi
Q86VS8	Golgi
Q96I15	Golgi
Q9HB20	Golgi
Q9Y5X1	Golgi
O95461	Inner membrane TMP
P16662	Inner membrane TMP
Q11203	Inner membrane TMP
Q12893	Inner membrane TMP
Q99943	Inner membrane TMP
Q9H1K4	Inner membrane TMP
Q9HC24	Inner membrane TMP
Q8NFV4	Mitochondrium
Q8WV74	Mitochondrium
O15194	Nucleus
O43316	Nucleus
O43365	Nucleus
O43474	Nucleus
O60927	Nucleus
O75312	Nucleus
O75529	Nucleus
O94983	Nucleus
O95801	Nucleus
O95985	Nucleus
P04732	Nucleus
P09651	Nucleus
P0DPB6	Nucleus
P11831	Nucleus
P13994	Nucleus
P17535	Nucleus
P18146	Nucleus
P22670	Nucleus
P27216	Nucleus
P31629	Nucleus
P33240	Nucleus
P40424	Nucleus
P43365	Nucleus
P49321	Nucleus
P55209	Nucleus
P56177	Nucleus
P56645	Nucleus
P56915	Nucleus
P60323	Nucleus
P61964	Nucleus
P62508	Nucleus
P78364	Nucleus
Q01085	Nucleus
Q02086	Nucleus
Q02535	Nucleus
Q05066	Nucleus
Q12926	Nucleus
Q13156	Nucleus
Q14149	Nucleus
Q14159	Nucleus
Q14241	Nucleus
Q14566	Nucleus
Q15059	Nucleus
Q15386	Nucleus
Q15532	Nucleus
Q15973	Nucleus
Q16514	Nucleus
Q3B7T1	Nucleus
Q5T200	Nucleus
Q5THR3	Nucleus
Q6ISB3	Nucleus
Q6NXG1	Nucleus
Q6PIW4	Nucleus
Q7Z4V5	Nucleus
Q86SE8	Nucleus
Q86VY4	Nucleus
Q8HWS3	Nucleus
Q8IZ20	Nucleus
Q8NB15	Nucleus
Q8NBB4	Nucleus
Q8NEZ4	Nucleus
Q8NHM5	Nucleus
Q8TEX9	Nucleus
Q8WYH8	Nucleus
Q92800	Nucleus
Q92966	Nucleus
Q96AK3	Nucleus
Q96AZ6	Nucleus
Q96QC0	Nucleus
Q96T49	Nucleus
Q9BQY4	Nucleus
Q9BT49	Nucleus
Q9BW61	Nucleus
Q9BWE0	Nucleus
Q9BWV3	Nucleus
Q9BXU0	Nucleus
Q9BZE9	Nucleus
Q9BZS1	Nucleus
Q9C056	Nucleus
Q9C086	Nucleus
Q9H175	Nucleus
Q9H2C1	Nucleus
Q9H3D4	Nucleus
Q9H4L4	Nucleus
Q9H4Q4	Nucleus
Q9H8E8	Nucleus
Q9H944	Nucleus
Q9HBH7	Nucleus
Q9HBT8	Nucleus
Q9NQZ6	Nucleus
Q9NRZ9	Nucleus
Q9NSD4	Nucleus
Q9NSI8	Nucleus
Q9NW64	Nucleus
Q9NXW9	Nucleus
Q9P0L1	Nucleus
Q9P0W2	Nucleus
Q9P2R6	Nucleus
Q9UBP5	Nucleus
Q9UEE5	Nucleus
Q9Y463	Nucleus
Q9Y468	Nucleus
Q9Y4B4	Nucleus
Q9Y6K1	Nucleus
O00422	Nucleus/cytoplasm shuttling
O00443	Nucleus/cytoplasm shuttling
O00754	Nucleus/cytoplasm shuttling
O14901	Nucleus/cytoplasm shuttling
O14979	Nucleus/cytoplasm shuttling
O15405	Nucleus/cytoplasm shuttling
O43236	Nucleus/cytoplasm shuttling
O60229	Nucleus/cytoplasm shuttling
O75563	Nucleus/cytoplasm shuttling
O75575	Nucleus/cytoplasm shuttling
O76083	Nucleus/cytoplasm shuttling
O95235	Nucleus/cytoplasm shuttling
O95251	Nucleus/cytoplasm shuttling
O95568	Nucleus/cytoplasm shuttling
O95571	Nucleus/cytoplasm shuttling
O95704	Nucleus/cytoplasm shuttling
O95810	Nucleus/cytoplasm shuttling
O95905	Nucleus/cytoplasm shuttling
P05388	Nucleus/cytoplasm shuttling
P06702	Nucleus/cytoplasm shuttling
P0C5Z0	Nucleus/cytoplasm shuttling
P10827	Nucleus/cytoplasm shuttling
P13051	Nucleus/cytoplasm shuttling
P13196	Nucleus/cytoplasm shuttling
P14324	Nucleus/cytoplasm shuttling
P15531	Nucleus/cytoplasm shuttling
P20794	Nucleus/cytoplasm shuttling
P26651	Nucleus/cytoplasm shuttling
P28062	Nucleus/cytoplasm shuttling
P28358	Nucleus/cytoplasm shuttling
P30307	Nucleus/cytoplasm shuttling
P31273	Nucleus/cytoplasm shuttling
P40306	Nucleus/cytoplasm shuttling
P42229	Nucleus/cytoplasm shuttling
P43490	Nucleus/cytoplasm shuttling
P49427	Nucleus/cytoplasm shuttling
P49454	Nucleus/cytoplasm shuttling
P51812	Nucleus/cytoplasm shuttling
P52594	Nucleus/cytoplasm shuttling
P52739	Nucleus/cytoplasm shuttling
P53396	Nucleus/cytoplasm shuttling
P53803	Nucleus/cytoplasm shuttling
P55197	Nucleus/cytoplasm shuttling
P57081	Nucleus/cytoplasm shuttling
P61353	Nucleus/cytoplasm shuttling
P62314	Nucleus/cytoplasm shuttling
P62847	Nucleus/cytoplasm shuttling
P63208	Nucleus/cytoplasm shuttling
Q00341	Nucleus/cytoplasm shuttling
Q01094	Nucleus/cytoplasm shuttling
Q01543	Nucleus/cytoplasm shuttling
Q02878	Nucleus/cytoplasm shuttling
Q04206	Nucleus/cytoplasm shuttling
Q07912	Nucleus/cytoplasm shuttling
Q12948	Nucleus/cytoplasm shuttling
Q13609	Nucleus/cytoplasm shuttling
Q13868	Nucleus/cytoplasm shuttling
Q13950	Nucleus/cytoplasm shuttling
Q14289	Nucleus/cytoplasm shuttling
Q14674	Nucleus/cytoplasm shuttling
Q14686	Nucleus/cytoplasm shuttling
Q15058	Nucleus/cytoplasm shuttling
Q15131	Nucleus/cytoplasm shuttling
Q15306	Nucleus/cytoplasm shuttling
Q16576	Nucleus/cytoplasm shuttling
Q16875	Nucleus/cytoplasm shuttling
Q2NKJ3	Nucleus/cytoplasm shuttling
Q2TAK8	Nucleus/cytoplasm shuttling
Q32P44	Nucleus/cytoplasm shuttling
Q49MI3	Nucleus/cytoplasm shuttling
Q5JPI9	Nucleus/cytoplasm shuttling
Q63HN8	Nucleus/cytoplasm shuttling
Q66K74	Nucleus/cytoplasm shuttling
Q69YH5	Nucleus/cytoplasm shuttling
Q6AZZ1	Nucleus/cytoplasm shuttling
Q6FI81	Nucleus/cytoplasm shuttling
Q6NT76	Nucleus/cytoplasm shuttling
Q6P2H3	Nucleus/cytoplasm shuttling
Q6P3S1	Nucleus/cytoplasm shuttling
Q6ZVD8	Nucleus/cytoplasm shuttling
Q7Z5K2	Nucleus/cytoplasm shuttling
Q7Z7B0	Nucleus/cytoplasm shuttling
Q86TM3	Nucleus/cytoplasm shuttling
Q86WT6	Nucleus/cytoplasm shuttling
Q8N1I0	Nucleus/cytoplasm shuttling
Q8NAG6	Nucleus/cytoplasm shuttling
Q8NDI1	Nucleus/cytoplasm shuttling
Q8NEP3	Nucleus/cytoplasm shuttling
Q8NFH4	Nucleus/cytoplasm shuttling
Q8WWM7	Nucleus/cytoplasm shuttling
Q92794	Nucleus/cytoplasm shuttling
Q969Q6	Nucleus/cytoplasm shuttling
Q969T4	Nucleus/cytoplasm shuttling
Q96A70	Nucleus/cytoplasm shuttling
Q96BH1	Nucleus/cytoplasm shuttling
Q96EK4	Nucleus/cytoplasm shuttling
Q96FI4	Nucleus/cytoplasm shuttling
Q96FQ6	Nucleus/cytoplasm shuttling
Q96JH7	Nucleus/cytoplasm shuttling
Q96KP4	Nucleus/cytoplasm shuttling
Q96P71	Nucleus/cytoplasm shuttling
Q96PC2	Nucleus/cytoplasm shuttling
Q96PE3	Nucleus/cytoplasm shuttling
Q96Q89	Nucleus/cytoplasm shuttling
Q96QB1	Nucleus/cytoplasm shuttling
Q96S99	Nucleus/cytoplasm shuttling
Q99615	Nucleus/cytoplasm shuttling
Q99966	Nucleus/cytoplasm shuttling
Q9BZH6	Nucleus/cytoplasm shuttling
Q9GZQ3	Nucleus/cytoplasm shuttling
Q9GZR1	Nucleus/cytoplasm shuttling
Q9H361	Nucleus/cytoplasm shuttling
Q9H583	Nucleus/cytoplasm shuttling
Q9HB07	Nucleus/cytoplasm shuttling
Q9NS86	Nucleus/cytoplasm shuttling
Q9NVW2	Nucleus/cytoplasm shuttling
Q9NYJ8	Nucleus/cytoplasm shuttling
Q9NZJ0	Nucleus/cytoplasm shuttling
Q9P2P6	Nucleus/cytoplasm shuttling
Q9UBF1	Nucleus/cytoplasm shuttling
Q9UJ55	Nucleus/cytoplasm shuttling
Q9UK32	Nucleus/cytoplasm shuttling
Q9UKK9	Nucleus/cytoplasm shuttling
Q9ULD4	Nucleus/cytoplasm shuttling
Q9UPV9	Nucleus/cytoplasm shuttling
Q9Y255	Nucleus/cytoplasm shuttling
Q9Y2Y1	Nucleus/cytoplasm shuttling
Q9Y2Z0	Nucleus/cytoplasm shuttling
Q9Y4E8	Nucleus/cytoplasm shuttling
Q9Y6D6	Nucleus/cytoplasm shuttling
O00555	Plasmamembrane TMP
O75311	Plasmamembrane TMP
P01893	Plasmamembrane TMP
P07358	Plasmamembrane TMP
P19438	Plasmamembrane TMP
P26715	Plasmamembrane TMP
P31785	Plasmamembrane TMP
P34969	Plasmamembrane TMP
P43005	Plasmamembrane TMP
P46531	Plasmamembrane TMP
P48058	Plasmamembrane TMP
P51512	Plasmamembrane TMP
P51841	Plasmamembrane TMP
P58335	Plasmamembrane TMP
Q01151	Plasmamembrane TMP
Q04912	Plasmamembrane TMP
Q07108	Plasmamembrane TMP
Q0VAQ4	Plasmamembrane TMP
Q13491	Plasmamembrane TMP
Q14573	Plasmamembrane TMP
Q6H3X3	Plasmamembrane TMP
Q86UP2	Plasmamembrane TMP
Q86UW2	Plasmamembrane TMP
Q8N370	Plasmamembrane TMP
Q8TBB6	Plasmamembrane TMP
Q969I6	Plasmamembrane TMP
Q99758	Plasmamembrane TMP
Q9BQS2	Plasmamembrane TMP
Q9BXB1	Plasmamembrane TMP
Q9BZD6	Plasmamembrane TMP
Q9H222	Plasmamembrane TMP
Q9NP59	Plasmamembrane TMP
Q9NPZ5	Plasmamembrane TMP
Q9UJ71	Plasmamembrane TMP
Q9UJA9	Plasmamembrane TMP
Q9UQC9	Plasmamembrane TMP
Q9Y289	Plasmamembrane TMP
Q9Y698	Plasmamembrane TMP
Q9HCQ7	Unknown
Q9NRG1	Unknown
