## Supplementary data files for "Phase-separating fusion proteins drive cancer by dysregulating transcription through ectopic condensates": background_869.tsv

P07951	Cytoskeleton
P08670	Cytoskeleton
P12036	Cytoskeleton
P29536	Cytoskeleton
Q12889	Cytoskeleton
Q6P3W2	Cytoskeleton
Q8NHY3	Cytoskeleton
Q96NE9	Cytoskeleton
Q9UGJ1	Cytoskeleton
A6PVC2	Cytosol
O14772	Cytosol
P30520	Cytosol
P35243	Cytosol
P43250	Cytosol
P51451	Cytosol
P59044	Cytosol
Q86SG5	Cytosol
Q96EQ0	Cytosol
Q96N76	Cytosol
Q9H1Z8	Cytosol
Q9NPH9	Cytosol
Q9NVN3	Cytosol
Q9P2A4	Cytosol
Q9ULI2	Cytosol
O94979	ER
P0DP58	ER
Q96EQ8	ER
P07477	Extracellular
P10745	Extracellular
O15263	Golgi
Q86XR8	Golgi
Q9H7X0	Golgi
Q9UFP1	Golgi
Q9UJ37	Golgi
P22680	Inner membrane TMP
Q5SNT2	Inner membrane TMP
Q86SK9	Inner membrane TMP
Q8WU17	Inner membrane TMP
Q99518	Inner membrane TMP
Q9UBU6	Inner membrane TMP
Q9UG22	Inner membrane TMP
Q969Y2	Mitochondrium
Q9NTK1	Mitochondrium
A6NI15	Nucleus
O00472	Nucleus
O14647	Nucleus
O43172	Nucleus
O43709	Nucleus
O43818	Nucleus
O60508	Nucleus
O60828	Nucleus
O75150	Nucleus
O75182	Nucleus
O75494	Nucleus
O95218	Nucleus
O95602	Nucleus
O95777	Nucleus
P04732	Nucleus
P05813	Nucleus
P17036	Nucleus
P19419	Nucleus
P22087	Nucleus
P28698	Nucleus
P31274	Nucleus
P33240	Nucleus
P43246	Nucleus
P46939	Nucleus
P49321	Nucleus
P59817	Nucleus
P78424	Nucleus
P84243	Nucleus
P85037	Nucleus
Q02447	Nucleus
Q12870	Nucleus
Q13398	Nucleus
Q13951	Nucleus
Q14592	Nucleus
Q14684	Nucleus
Q15047	Nucleus
Q15596	Nucleus
Q15599	Nucleus
Q16385	Nucleus
Q16633	Nucleus
Q2M1K9	Nucleus
Q4ZHG4	Nucleus
Q5TKA1	Nucleus
Q5VWP3	Nucleus
Q6DRA6	Nucleus
Q6PIJ6	Nucleus
Q6ZYL4	Nucleus
Q75QN2	Nucleus
Q7Z589	Nucleus
Q86Y33	Nucleus
Q8IU85	Nucleus
Q8IYH5	Nucleus
Q8IYS1	Nucleus
Q8IZU0	Nucleus
Q8N339	Nucleus
Q8NA77	Nucleus
Q8NB78	Nucleus
Q8TBJ5	Nucleus
Q8TC59	Nucleus
Q8WWB3	Nucleus
Q8WYK2	Nucleus
Q92750	Nucleus
Q92782	Nucleus
Q92878	Nucleus
Q92908	Nucleus
Q96J94	Nucleus
Q96JL9	Nucleus
Q96NM4	Nucleus
Q96P47	Nucleus
Q96PQ6	Nucleus
Q99729	Nucleus
Q9BTC8	Nucleus
Q9BVP2	Nucleus
Q9BWX5	Nucleus
Q9BYE0	Nucleus
Q9C0F0	Nucleus
Q9C0K0	Nucleus
Q9H0W9	Nucleus
Q9H4T2	Nucleus
Q9H503	Nucleus
Q9H6I2	Nucleus
Q9H707	Nucleus
Q9H8T0	Nucleus
Q9H9A7	Nucleus
Q9NP50	Nucleus
Q9NQ94	Nucleus
Q9NRG0	Nucleus
Q9NRY2	Nucleus
Q9NZC9	Nucleus
Q9NZM4	Nucleus
Q9NZR4	Nucleus
Q9P0T4	Nucleus
Q9P127	Nucleus
Q9UFC0	Nucleus
Q9UHB7	Nucleus
Q9UHH9	Nucleus
Q9UJW3	Nucleus
Q9UKS7	Nucleus
Q9UKY1	Nucleus
Q9UL41	Nucleus
Q9Y2W1	Nucleus
Q9Y3M9	Nucleus
Q9Y6F8	Nucleus
Q9Y6I4	Nucleus
A0AVT1	Nucleus/cytoplasm shuttling
A5LHX3	Nucleus/cytoplasm shuttling
O00167	Nucleus/cytoplasm shuttling
O14713	Nucleus/cytoplasm shuttling
O14777	Nucleus/cytoplasm shuttling
O14901	Nucleus/cytoplasm shuttling
O15145	Nucleus/cytoplasm shuttling
O15234	Nucleus/cytoplasm shuttling
O15511	Nucleus/cytoplasm shuttling
O43187	Nucleus/cytoplasm shuttling
O60502	Nucleus/cytoplasm shuttling
O60841	Nucleus/cytoplasm shuttling
O75340	Nucleus/cytoplasm shuttling
O75886	Nucleus/cytoplasm shuttling
O75952	Nucleus/cytoplasm shuttling
O94888	Nucleus/cytoplasm shuttling
O95600	Nucleus/cytoplasm shuttling
O95948	Nucleus/cytoplasm shuttling
P02545	Nucleus/cytoplasm shuttling
P04083	Nucleus/cytoplasm shuttling
P10909	Nucleus/cytoplasm shuttling
P10914	Nucleus/cytoplasm shuttling
P11802	Nucleus/cytoplasm shuttling
P14174	Nucleus/cytoplasm shuttling
P16083	Nucleus/cytoplasm shuttling
P17174	Nucleus/cytoplasm shuttling
P25787	Nucleus/cytoplasm shuttling
P27707	Nucleus/cytoplasm shuttling
P27815	Nucleus/cytoplasm shuttling
P28069	Nucleus/cytoplasm shuttling
P29083	Nucleus/cytoplasm shuttling
P29374	Nucleus/cytoplasm shuttling
P29728	Nucleus/cytoplasm shuttling
P30043	Nucleus/cytoplasm shuttling
P30044	Nucleus/cytoplasm shuttling
P30307	Nucleus/cytoplasm shuttling
P31350	Nucleus/cytoplasm shuttling
P31944	Nucleus/cytoplasm shuttling
P39019	Nucleus/cytoplasm shuttling
P39023	Nucleus/cytoplasm shuttling
P40617	Nucleus/cytoplasm shuttling
P41212	Nucleus/cytoplasm shuttling
P42858	Nucleus/cytoplasm shuttling
P48556	Nucleus/cytoplasm shuttling
P48595	Nucleus/cytoplasm shuttling
P48729	Nucleus/cytoplasm shuttling
P49748	Nucleus/cytoplasm shuttling
P49840	Nucleus/cytoplasm shuttling
P50995	Nucleus/cytoplasm shuttling
P51553	Nucleus/cytoplasm shuttling
P52434	Nucleus/cytoplasm shuttling
P52739	Nucleus/cytoplasm shuttling
P54652	Nucleus/cytoplasm shuttling
P55060	Nucleus/cytoplasm shuttling
P60228	Nucleus/cytoplasm shuttling
P61254	Nucleus/cytoplasm shuttling
P62854	Nucleus/cytoplasm shuttling
P67775	Nucleus/cytoplasm shuttling
P80217	Nucleus/cytoplasm shuttling
P80511	Nucleus/cytoplasm shuttling
P99999	Nucleus/cytoplasm shuttling
Q00341	Nucleus/cytoplasm shuttling
Q00987	Nucleus/cytoplasm shuttling
Q01860	Nucleus/cytoplasm shuttling
Q06830	Nucleus/cytoplasm shuttling
Q08211	Nucleus/cytoplasm shuttling
Q12968	Nucleus/cytoplasm shuttling
Q13228	Nucleus/cytoplasm shuttling
Q13425	Nucleus/cytoplasm shuttling
Q13427	Nucleus/cytoplasm shuttling
Q13439	Nucleus/cytoplasm shuttling
Q13489	Nucleus/cytoplasm shuttling
Q14185	Nucleus/cytoplasm shuttling
Q14186	Nucleus/cytoplasm shuttling
Q14511	Nucleus/cytoplasm shuttling
Q14934	Nucleus/cytoplasm shuttling
Q14CZ7	Nucleus/cytoplasm shuttling
Q15154	Nucleus/cytoplasm shuttling
Q15573	Nucleus/cytoplasm shuttling
Q16401	Nucleus/cytoplasm shuttling
Q16831	Nucleus/cytoplasm shuttling
Q5QGS0	Nucleus/cytoplasm shuttling
Q5T3J3	Nucleus/cytoplasm shuttling
Q5TA31	Nucleus/cytoplasm shuttling
Q5VUG0	Nucleus/cytoplasm shuttling
Q68EM7	Nucleus/cytoplasm shuttling
Q6NZI2	Nucleus/cytoplasm shuttling
Q6P3S1	Nucleus/cytoplasm shuttling
Q6P9B9	Nucleus/cytoplasm shuttling
Q6PF06	Nucleus/cytoplasm shuttling
Q6PGN9	Nucleus/cytoplasm shuttling
Q6R6M4	Nucleus/cytoplasm shuttling
Q7Z7K6	Nucleus/cytoplasm shuttling
Q86V15	Nucleus/cytoplasm shuttling
Q8IX03	Nucleus/cytoplasm shuttling
Q8NCE0	Nucleus/cytoplasm shuttling
Q8NCN4	Nucleus/cytoplasm shuttling
Q8NDV7	Nucleus/cytoplasm shuttling
Q8TF74	Nucleus/cytoplasm shuttling
Q8WXC3	Nucleus/cytoplasm shuttling
Q92575	Nucleus/cytoplasm shuttling
Q92621	Nucleus/cytoplasm shuttling
Q93009	Nucleus/cytoplasm shuttling
Q96AJ1	Nucleus/cytoplasm shuttling
Q96AZ1	Nucleus/cytoplasm shuttling
Q96DZ5	Nucleus/cytoplasm shuttling
Q96F07	Nucleus/cytoplasm shuttling
Q96H20	Nucleus/cytoplasm shuttling
Q96LT7	Nucleus/cytoplasm shuttling
Q96SD1	Nucleus/cytoplasm shuttling
Q99933	Nucleus/cytoplasm shuttling
Q9BTE7	Nucleus/cytoplasm shuttling
Q9BZE2	Nucleus/cytoplasm shuttling
Q9H063	Nucleus/cytoplasm shuttling
Q9H5J8	Nucleus/cytoplasm shuttling
Q9NTX9	Nucleus/cytoplasm shuttling
Q9NWD9	Nucleus/cytoplasm shuttling
Q9NZJ9	Nucleus/cytoplasm shuttling
Q9P000	Nucleus/cytoplasm shuttling
Q9UBP6	Nucleus/cytoplasm shuttling
Q9UGI9	Nucleus/cytoplasm shuttling
Q9ULW8	Nucleus/cytoplasm shuttling
Q9UMS6	Nucleus/cytoplasm shuttling
Q9UMX2	Nucleus/cytoplasm shuttling
Q9UNM6	Nucleus/cytoplasm shuttling
Q9UQE7	Nucleus/cytoplasm shuttling
Q9Y4X0	Nucleus/cytoplasm shuttling
Q9Y697	Nucleus/cytoplasm shuttling
Q9Y6H1	Nucleus/cytoplasm shuttling
Q9Y6M1	Nucleus/cytoplasm shuttling
O14894	Plasmamembrane TMP
O43526	Plasmamembrane TMP
P01133	Plasmamembrane TMP
P14222	Plasmamembrane TMP
P14927	Plasmamembrane TMP
P18031	Plasmamembrane TMP
P21754	Plasmamembrane TMP
P23468	Plasmamembrane TMP
P34982	Plasmamembrane TMP
Q01113	Plasmamembrane TMP
Q02297	Plasmamembrane TMP
Q05586	Plasmamembrane TMP
Q13308	Plasmamembrane TMP
Q14126	Plasmamembrane TMP
Q15878	Plasmamembrane TMP
Q15904	Plasmamembrane TMP
Q16581	Plasmamembrane TMP
Q1HG44	Plasmamembrane TMP
Q6ZN44	Plasmamembrane TMP
Q8TDN1	Plasmamembrane TMP
Q92673	Plasmamembrane TMP
Q96MU8	Plasmamembrane TMP
Q96PJ5	Plasmamembrane TMP
Q96PQ1	Plasmamembrane TMP
Q99735	Plasmamembrane TMP
Q9BQG1	Plasmamembrane TMP
Q9BT88	Plasmamembrane TMP
Q9BXN2	Plasmamembrane TMP
Q9BZJ8	Plasmamembrane TMP
Q9H313	Plasmamembrane TMP
Q9H6B4	Plasmamembrane TMP
Q9HCU4	Plasmamembrane TMP
Q9NY91	Plasmamembrane TMP
Q9UIQ6	Plasmamembrane TMP
Q9UIX4	Plasmamembrane TMP
Q9UQV4	Plasmamembrane TMP
Q9Y5Y0	Plasmamembrane TMP
Q9Y6N8	Plasmamembrane TMP
O43687	Unknown
Q8N448	Unknown
