## Supplementary data files for "Phase-separating fusion proteins drive cancer by dysregulating transcription through ectopic condensates": background_870.tsv

P08590	Cytoskeleton
P35241	Cytoskeleton
P35609	Cytoskeleton
Q14194	Cytoskeleton
Q5SZL2	Cytoskeleton
Q8IYX8	Cytoskeleton
Q9BUF5	Cytoskeleton
Q9UJD0	Cytoskeleton
Q9UPQ0	Cytoskeleton
O60346	Cytosol
O95747	Cytosol
P08263	Cytosol
P0DN86	Cytosol
P19012	Cytosol
P53384	Cytosol
P61296	Cytosol
P62253	Cytosol
P63211	Cytosol
Q06278	Cytosol
Q14525	Cytosol
Q8TAI7	Cytosol
Q9P021	Cytosol
Q9UBH0	Cytosol
Q9UHY8	Cytosol
P00450	ER
Q15436	ER
Q9BTZ2	ER
P47710	Extracellular
Q8IXL6	Extracellular
O14976	Golgi
P31150	Golgi
Q00973	Golgi
Q6P3W7	Golgi
Q9NWB7	Golgi
A2A2Y4	Inner membrane TMP
P46977	Inner membrane TMP
Q14318	Inner membrane TMP
Q5QJU3	Inner membrane TMP
Q9GZR5	Inner membrane TMP
Q9NSU2	Inner membrane TMP
Q9Y6M9	Inner membrane TMP
P11498	Mitochondrium
Q63ZY3	Mitochondrium
O14776	Nucleus
O15062	Nucleus
O43364	Nucleus
O43679	Nucleus
O60806	Nucleus
O75030	Nucleus
O75691	Nucleus
O75817	Nucleus
O75884	Nucleus
O75971	Nucleus
O95833	Nucleus
O95985	Nucleus
O96004	Nucleus
P04732	Nucleus
P04733	Nucleus
P07199	Nucleus
P07320	Nucleus
P09086	Nucleus
P0CB47	Nucleus
P15884	Nucleus
P19338	Nucleus
P19622	Nucleus
P23511	Nucleus
P33316	Nucleus
P36954	Nucleus
P41225	Nucleus
P43361	Nucleus
P52738	Nucleus
P52926	Nucleus
P53999	Nucleus
P57055	Nucleus
P61925	Nucleus
P61964	Nucleus
Q00688	Nucleus
Q03052	Nucleus
Q12972	Nucleus
Q13242	Nucleus
Q14566	Nucleus
Q14863	Nucleus
Q15020	Nucleus
Q15326	Nucleus
Q15935	Nucleus
Q16560	Nucleus
Q16612	Nucleus
Q16676	Nucleus
Q460N3	Nucleus
Q53ET0	Nucleus
Q5BKZ1	Nucleus
Q5H9F3	Nucleus
Q5SZQ8	Nucleus
Q5TAB7	Nucleus
Q5U5Q3	Nucleus
Q659C4	Nucleus
Q68D10	Nucleus
Q6NSI4	Nucleus
Q6ZV65	Nucleus
Q71DI3	Nucleus
Q7Z3E1	Nucleus
Q86TJ2	Nucleus
Q86XF7	Nucleus
Q86Y97	Nucleus
Q8IVH2	Nucleus
Q8IYI8	Nucleus
Q8IZC4	Nucleus
Q8N140	Nucleus
Q8N196	Nucleus
Q8N1K5	Nucleus
Q8N8E2	Nucleus
Q8N8Q3	Nucleus
Q8NBB4	Nucleus
Q8NFU5	Nucleus
Q8NG08	Nucleus
Q8WXA9	Nucleus
Q92793	Nucleus
Q92908	Nucleus
Q96C55	Nucleus
Q96F45	Nucleus
Q96JP5	Nucleus
Q96LR5	Nucleus
Q9BTL3	Nucleus
Q9BTL4	Nucleus
Q9H0D2	Nucleus
Q9H2F5	Nucleus
Q9H4L4	Nucleus
Q9H596	Nucleus
Q9H5I1	Nucleus
Q9H6T0	Nucleus
Q9H7Z6	Nucleus
Q9H8T0	Nucleus
Q9H9Q4	Nucleus
Q9NP50	Nucleus
Q9NVU7	Nucleus
Q9NZI5	Nucleus
Q9P0L1	Nucleus
Q9P2G9	Nucleus
Q9UBB9	Nucleus
Q9UBC1	Nucleus
Q9UHX1	Nucleus
Q9UJA5	Nucleus
Q9UKA8	Nucleus
Q9UL41	Nucleus
Q9Y2T7	Nucleus
Q9Y483	Nucleus
Q9Y5B9	Nucleus
A5LHX3	Nucleus/cytoplasm shuttling
O00167	Nucleus/cytoplasm shuttling
O00629	Nucleus/cytoplasm shuttling
O00743	Nucleus/cytoplasm shuttling
O15514	Nucleus/cytoplasm shuttling
O43502	Nucleus/cytoplasm shuttling
O43524	Nucleus/cytoplasm shuttling
O60260	Nucleus/cytoplasm shuttling
O60331	Nucleus/cytoplasm shuttling
O60716	Nucleus/cytoplasm shuttling
O60841	Nucleus/cytoplasm shuttling
O75689	Nucleus/cytoplasm shuttling
O95429	Nucleus/cytoplasm shuttling
O95600	Nucleus/cytoplasm shuttling
O95931	Nucleus/cytoplasm shuttling
P02489	Nucleus/cytoplasm shuttling
P03950	Nucleus/cytoplasm shuttling
P04049	Nucleus/cytoplasm shuttling
P04818	Nucleus/cytoplasm shuttling
P06454	Nucleus/cytoplasm shuttling
P06493	Nucleus/cytoplasm shuttling
P06702	Nucleus/cytoplasm shuttling
P11473	Nucleus/cytoplasm shuttling
P13489	Nucleus/cytoplasm shuttling
P13798	Nucleus/cytoplasm shuttling
P14678	Nucleus/cytoplasm shuttling
P17483	Nucleus/cytoplasm shuttling
P17861	Nucleus/cytoplasm shuttling
P20042	Nucleus/cytoplasm shuttling
P20618	Nucleus/cytoplasm shuttling
P23508	Nucleus/cytoplasm shuttling
P24385	Nucleus/cytoplasm shuttling
P28290	Nucleus/cytoplasm shuttling
P29374	Nucleus/cytoplasm shuttling
P29597	Nucleus/cytoplasm shuttling
P30279	Nucleus/cytoplasm shuttling
P31689	Nucleus/cytoplasm shuttling
P31944	Nucleus/cytoplasm shuttling
P35568	Nucleus/cytoplasm shuttling
P37275	Nucleus/cytoplasm shuttling
P38398	Nucleus/cytoplasm shuttling
P38606	Nucleus/cytoplasm shuttling
P39880	Nucleus/cytoplasm shuttling
P46108	Nucleus/cytoplasm shuttling
P49789	Nucleus/cytoplasm shuttling
P53350	Nucleus/cytoplasm shuttling
P55197	Nucleus/cytoplasm shuttling
P55273	Nucleus/cytoplasm shuttling
P57075	Nucleus/cytoplasm shuttling
P62244	Nucleus/cytoplasm shuttling
P62857	Nucleus/cytoplasm shuttling
P62979	Nucleus/cytoplasm shuttling
P68036	Nucleus/cytoplasm shuttling
P78549	Nucleus/cytoplasm shuttling
Q01780	Nucleus/cytoplasm shuttling
Q01968	Nucleus/cytoplasm shuttling
Q02750	Nucleus/cytoplasm shuttling
Q06416	Nucleus/cytoplasm shuttling
Q08752	Nucleus/cytoplasm shuttling
Q12933	Nucleus/cytoplasm shuttling
Q13098	Nucleus/cytoplasm shuttling
Q13415	Nucleus/cytoplasm shuttling
Q13418	Nucleus/cytoplasm shuttling
Q14683	Nucleus/cytoplasm shuttling
Q15058	Nucleus/cytoplasm shuttling
Q15072	Nucleus/cytoplasm shuttling
Q15365	Nucleus/cytoplasm shuttling
Q15397	Nucleus/cytoplasm shuttling
Q15464	Nucleus/cytoplasm shuttling
Q16644	Nucleus/cytoplasm shuttling
Q16836	Nucleus/cytoplasm shuttling
Q3MIT2	Nucleus/cytoplasm shuttling
Q53HC0	Nucleus/cytoplasm shuttling
Q5EBM0	Nucleus/cytoplasm shuttling
Q5VZE5	Nucleus/cytoplasm shuttling
Q6IN85	Nucleus/cytoplasm shuttling
Q6PD74	Nucleus/cytoplasm shuttling
Q6PGN9	Nucleus/cytoplasm shuttling
Q75N03	Nucleus/cytoplasm shuttling
Q7RTN6	Nucleus/cytoplasm shuttling
Q7Z465	Nucleus/cytoplasm shuttling
Q7Z7K6	Nucleus/cytoplasm shuttling
Q86TM3	Nucleus/cytoplasm shuttling
Q8IW19	Nucleus/cytoplasm shuttling
Q8IYE1	Nucleus/cytoplasm shuttling
Q8IYT4	Nucleus/cytoplasm shuttling
Q8IYX4	Nucleus/cytoplasm shuttling
Q8N257	Nucleus/cytoplasm shuttling
Q8NFP7	Nucleus/cytoplasm shuttling
Q8WYP5	Nucleus/cytoplasm shuttling
Q8WYR4	Nucleus/cytoplasm shuttling
Q92791	Nucleus/cytoplasm shuttling
Q96A61	Nucleus/cytoplasm shuttling
Q96AC1	Nucleus/cytoplasm shuttling
Q96AJ1	Nucleus/cytoplasm shuttling
Q96C86	Nucleus/cytoplasm shuttling
Q96CV9	Nucleus/cytoplasm shuttling
Q96Q11	Nucleus/cytoplasm shuttling
Q99567	Nucleus/cytoplasm shuttling
Q99598	Nucleus/cytoplasm shuttling
Q99932	Nucleus/cytoplasm shuttling
Q9BW91	Nucleus/cytoplasm shuttling
Q9BWT3	Nucleus/cytoplasm shuttling
Q9BZK7	Nucleus/cytoplasm shuttling
Q9GZV5	Nucleus/cytoplasm shuttling
Q9H305	Nucleus/cytoplasm shuttling
Q9H3P2	Nucleus/cytoplasm shuttling
Q9H444	Nucleus/cytoplasm shuttling
Q9HAI6	Nucleus/cytoplasm shuttling
Q9HCG8	Nucleus/cytoplasm shuttling
Q9NPG3	Nucleus/cytoplasm shuttling
Q9NR09	Nucleus/cytoplasm shuttling
Q9NRM7	Nucleus/cytoplasm shuttling
Q9NWF9	Nucleus/cytoplasm shuttling
Q9NWZ5	Nucleus/cytoplasm shuttling
Q9NYA1	Nucleus/cytoplasm shuttling
Q9NZN3	Nucleus/cytoplasm shuttling
Q9P1Y5	Nucleus/cytoplasm shuttling
Q9P2Y5	Nucleus/cytoplasm shuttling
Q9UHG0	Nucleus/cytoplasm shuttling
Q9UI26	Nucleus/cytoplasm shuttling
Q9UK32	Nucleus/cytoplasm shuttling
Q9UK45	Nucleus/cytoplasm shuttling
Q9UKN8	Nucleus/cytoplasm shuttling
Q9UKT4	Nucleus/cytoplasm shuttling
Q9ULC6	Nucleus/cytoplasm shuttling
Q9UMS6	Nucleus/cytoplasm shuttling
Q9UQB8	Nucleus/cytoplasm shuttling
Q9Y217	Nucleus/cytoplasm shuttling
Q9Y3D9	Nucleus/cytoplasm shuttling
A6BM72	Plasmamembrane TMP
O14523	Plasmamembrane TMP
O14672	Plasmamembrane TMP
O43614	Plasmamembrane TMP
P01133	Plasmamembrane TMP
P04843	Plasmamembrane TMP
P09603	Plasmamembrane TMP
P10721	Plasmamembrane TMP
P11717	Plasmamembrane TMP
P23416	Plasmamembrane TMP
P25100	Plasmamembrane TMP
P42658	Plasmamembrane TMP
P49257	Plasmamembrane TMP
P78562	Plasmamembrane TMP
Q01726	Plasmamembrane TMP
Q02094	Plasmamembrane TMP
Q02978	Plasmamembrane TMP
Q13797	Plasmamembrane TMP
Q4G0N8	Plasmamembrane TMP
Q4ZJI4	Plasmamembrane TMP
Q86T03	Plasmamembrane TMP
Q8N131	Plasmamembrane TMP
Q8NET5	Plasmamembrane TMP
Q8TCZ2	Plasmamembrane TMP
Q8TD46	Plasmamembrane TMP
Q8TDW7	Plasmamembrane TMP
Q969F8	Plasmamembrane TMP
Q96QT4	Plasmamembrane TMP
Q99500	Plasmamembrane TMP
Q99928	Plasmamembrane TMP
Q9BZJ8	Plasmamembrane TMP
Q9H2X3	Plasmamembrane TMP
Q9H598	Plasmamembrane TMP
Q9HC58	Plasmamembrane TMP
Q9NZG7	Plasmamembrane TMP
Q9UGT4	Plasmamembrane TMP
Q9ULB5	Plasmamembrane TMP
Q9Y5E9	Plasmamembrane TMP
Q6P1W5	Unknown
Q8WXF3	Unknown
