## Supplementary data files for "Phase-separating fusion proteins drive cancer by dysregulating transcription through ectopic condensates": background_871.tsv

O75366	Cytoskeleton
P47755	Cytoskeleton
Q13509	Cytoskeleton
Q13884	Cytoskeleton
Q16555	Cytoskeleton
Q8TDR0	Cytoskeleton
Q9BST9	Cytoskeleton
Q9C0D6	Cytoskeleton
Q9P0V9	Cytoskeleton
O43252	Cytosol
O94808	Cytosol
O95388	Cytosol
P07098	Cytosol
P12104	Cytosol
P35754	Cytosol
P41279	Cytosol
P78385	Cytosol
Q3LXA3	Cytosol
Q5VVX9	Cytosol
Q7Z5H3	Cytosol
Q8NB16	Cytosol
Q96B18	Cytosol
Q9P021	Cytosol
Q9P1W9	Cytosol
Q96AY3	ER
Q99784	ER
Q9NRD1	ER
Q13253	Extracellular
Q8N2E6	Extracellular
P49795	Golgi
Q00973	Golgi
Q15036	Golgi
Q9H4A5	Golgi
Q9NZ72	Golgi
P03886	Inner membrane TMP
P52848	Inner membrane TMP
Q8TBM8	Inner membrane TMP
Q92935	Inner membrane TMP
Q9BRR3	Inner membrane TMP
Q9UBQ6	Inner membrane TMP
Q9Y2C3	Inner membrane TMP
P54098	Mitochondrium
Q9H5Q4	Mitochondrium
O15304	Nucleus
O15550	Nucleus
O43167	Nucleus
O43186	Nucleus
O43823	Nucleus
O60293	Nucleus
O60524	Nucleus
O60684	Nucleus
O75592	Nucleus
O95758	Nucleus
O95785	Nucleus
P07992	Nucleus
P18615	Nucleus
P22087	Nucleus
P24863	Nucleus
P31942	Nucleus
P35398	Nucleus
P35659	Nucleus
P35713	Nucleus
P43355	Nucleus
P48742	Nucleus
P52736	Nucleus
P57721	Nucleus
P61956	Nucleus
Q03181	Nucleus
Q03923	Nucleus
Q04727	Nucleus
Q08117	Nucleus
Q13118	Nucleus
Q13395	Nucleus
Q13951	Nucleus
Q14159	Nucleus
Q14527	Nucleus
Q14684	Nucleus
Q15329	Nucleus
Q15459	Nucleus
Q15819	Nucleus
Q16526	Nucleus
Q16534	Nucleus
Q16629	Nucleus
Q33E94	Nucleus
Q53GI3	Nucleus
Q53T94	Nucleus
Q5VWP3	Nucleus
Q6NS38	Nucleus
Q6P2M8	Nucleus
Q6ZW49	Nucleus
Q7L190	Nucleus
Q7RTU7	Nucleus
Q7Z3B4	Nucleus
Q7Z6K1	Nucleus
Q7Z6V5	Nucleus
Q86VD1	Nucleus
Q86XN8	Nucleus
Q86YD1	Nucleus
Q8IUH3	Nucleus
Q8IWI9	Nucleus
Q8IYI8	Nucleus
Q8IZL9	Nucleus
Q8N2M8	Nucleus
Q8NFZ0	Nucleus
Q8TF50	Nucleus
Q8WU10	Nucleus
Q8WWZ8	Nucleus
Q8WYB5	Nucleus
Q92804	Nucleus
Q92908	Nucleus
Q96BR6	Nucleus
Q96CK0	Nucleus
Q96D98	Nucleus
Q96EZ8	Nucleus
Q96G21	Nucleus
Q96H86	Nucleus
Q96LR5	Nucleus
Q96M94	Nucleus
Q96SB8	Nucleus
Q99590	Nucleus
Q99929	Nucleus
Q9BUH6	Nucleus
Q9BWH6	Nucleus
Q9H0A0	Nucleus
Q9H0E7	Nucleus
Q9H0U9	Nucleus
Q9H175	Nucleus
Q9H4T2	Nucleus
Q9H5P4	Nucleus
Q9H8M7	Nucleus
Q9H9B1	Nucleus
Q9HB96	Nucleus
Q9NP62	Nucleus
Q9NW13	Nucleus
Q9P0L1	Nucleus
Q9UBL3	Nucleus
Q9UHV2	Nucleus
Q9UIL8	Nucleus
Q9UK61	Nucleus
Q9UKX7	Nucleus
Q9UL68	Nucleus
Q9ULM2	Nucleus
Q9UPE1	Nucleus
Q9Y243	Nucleus
Q9Y261	Nucleus
Q9Y466	Nucleus
Q9Y4Z2	Nucleus
A1E959	Nucleus/cytoplasm shuttling
O00182	Nucleus/cytoplasm shuttling
O00232	Nucleus/cytoplasm shuttling
O00762	Nucleus/cytoplasm shuttling
O15182	Nucleus/cytoplasm shuttling
O15297	Nucleus/cytoplasm shuttling
O43248	Nucleus/cytoplasm shuttling
O43592	Nucleus/cytoplasm shuttling
O43663	Nucleus/cytoplasm shuttling
O75362	Nucleus/cytoplasm shuttling
O75496	Nucleus/cytoplasm shuttling
O94875	Nucleus/cytoplasm shuttling
O95999	Nucleus/cytoplasm shuttling
P08559	Nucleus/cytoplasm shuttling
P09067	Nucleus/cytoplasm shuttling
P10275	Nucleus/cytoplasm shuttling
P12270	Nucleus/cytoplasm shuttling
P18848	Nucleus/cytoplasm shuttling
P21912	Nucleus/cytoplasm shuttling
P26196	Nucleus/cytoplasm shuttling
P28062	Nucleus/cytoplasm shuttling
P28066	Nucleus/cytoplasm shuttling
P28340	Nucleus/cytoplasm shuttling
P29374	Nucleus/cytoplasm shuttling
P30305	Nucleus/cytoplasm shuttling
P31146	Nucleus/cytoplasm shuttling
P35237	Nucleus/cytoplasm shuttling
P37108	Nucleus/cytoplasm shuttling
P38919	Nucleus/cytoplasm shuttling
P39880	Nucleus/cytoplasm shuttling
P40121	Nucleus/cytoplasm shuttling
P41743	Nucleus/cytoplasm shuttling
P42568	Nucleus/cytoplasm shuttling
P42772	Nucleus/cytoplasm shuttling
P48728	Nucleus/cytoplasm shuttling
P49721	Nucleus/cytoplasm shuttling
P51668	Nucleus/cytoplasm shuttling
P54725	Nucleus/cytoplasm shuttling
P61457	Nucleus/cytoplasm shuttling
P62068	Nucleus/cytoplasm shuttling
P62241	Nucleus/cytoplasm shuttling
P62987	Nucleus/cytoplasm shuttling
Q02790	Nucleus/cytoplasm shuttling
Q03111	Nucleus/cytoplasm shuttling
Q09161	Nucleus/cytoplasm shuttling
Q12778	Nucleus/cytoplasm shuttling
Q13126	Nucleus/cytoplasm shuttling
Q13191	Nucleus/cytoplasm shuttling
Q13228	Nucleus/cytoplasm shuttling
Q13895	Nucleus/cytoplasm shuttling
Q14669	Nucleus/cytoplasm shuttling
Q14839	Nucleus/cytoplasm shuttling
Q14934	Nucleus/cytoplasm shuttling
Q14999	Nucleus/cytoplasm shuttling
Q14CZ7	Nucleus/cytoplasm shuttling
Q15019	Nucleus/cytoplasm shuttling
Q15121	Nucleus/cytoplasm shuttling
Q15366	Nucleus/cytoplasm shuttling
Q15370	Nucleus/cytoplasm shuttling
Q15542	Nucleus/cytoplasm shuttling
Q15633	Nucleus/cytoplasm shuttling
Q15650	Nucleus/cytoplasm shuttling
Q16644	Nucleus/cytoplasm shuttling
Q496M5	Nucleus/cytoplasm shuttling
Q5FBB7	Nucleus/cytoplasm shuttling
Q5JTC6	Nucleus/cytoplasm shuttling
Q5XPI4	Nucleus/cytoplasm shuttling
Q6P9B9	Nucleus/cytoplasm shuttling
Q6UUV7	Nucleus/cytoplasm shuttling
Q6ZNA4	Nucleus/cytoplasm shuttling
Q7L9L4	Nucleus/cytoplasm shuttling
Q7Z465	Nucleus/cytoplasm shuttling
Q7Z4I7	Nucleus/cytoplasm shuttling
Q7Z7H3	Nucleus/cytoplasm shuttling
Q86UW7	Nucleus/cytoplasm shuttling
Q86W56	Nucleus/cytoplasm shuttling
Q86X55	Nucleus/cytoplasm shuttling
Q8IW19	Nucleus/cytoplasm shuttling
Q8IWL3	Nucleus/cytoplasm shuttling
Q8IX15	Nucleus/cytoplasm shuttling
Q8IYB8	Nucleus/cytoplasm shuttling
Q8IYM9	Nucleus/cytoplasm shuttling
Q8IYX4	Nucleus/cytoplasm shuttling
Q8N543	Nucleus/cytoplasm shuttling
Q8N668	Nucleus/cytoplasm shuttling
Q8NG31	Nucleus/cytoplasm shuttling
Q8TB72	Nucleus/cytoplasm shuttling
Q8TCY9	Nucleus/cytoplasm shuttling
Q8TD16	Nucleus/cytoplasm shuttling
Q8TEH3	Nucleus/cytoplasm shuttling
Q8WUJ0	Nucleus/cytoplasm shuttling
Q92530	Nucleus/cytoplasm shuttling
Q92615	Nucleus/cytoplasm shuttling
Q92786	Nucleus/cytoplasm shuttling
Q92794	Nucleus/cytoplasm shuttling
Q969P6	Nucleus/cytoplasm shuttling
Q96FI4	Nucleus/cytoplasm shuttling
Q96LW4	Nucleus/cytoplasm shuttling
Q96PC2	Nucleus/cytoplasm shuttling
Q96PN7	Nucleus/cytoplasm shuttling
Q96R06	Nucleus/cytoplasm shuttling
Q96SW2	Nucleus/cytoplasm shuttling
Q9BRT2	Nucleus/cytoplasm shuttling
Q9BZE2	Nucleus/cytoplasm shuttling
Q9H0B6	Nucleus/cytoplasm shuttling
Q9H171	Nucleus/cytoplasm shuttling
Q9H5Z6	Nucleus/cytoplasm shuttling
Q9H6S0	Nucleus/cytoplasm shuttling
Q9HAZ2	Nucleus/cytoplasm shuttling
Q9HCM4	Nucleus/cytoplasm shuttling
Q9NNW5	Nucleus/cytoplasm shuttling
Q9NQ88	Nucleus/cytoplasm shuttling
Q9NRG9	Nucleus/cytoplasm shuttling
Q9NRM7	Nucleus/cytoplasm shuttling
Q9NWM0	Nucleus/cytoplasm shuttling
Q9NY74	Nucleus/cytoplasm shuttling
Q9NYJ8	Nucleus/cytoplasm shuttling
Q9NZJ4	Nucleus/cytoplasm shuttling
Q9P0V3	Nucleus/cytoplasm shuttling
Q9P275	Nucleus/cytoplasm shuttling
Q9UFF9	Nucleus/cytoplasm shuttling
Q9UKA2	Nucleus/cytoplasm shuttling
Q9UKA4	Nucleus/cytoplasm shuttling
Q9UKB1	Nucleus/cytoplasm shuttling
Q9UKT6	Nucleus/cytoplasm shuttling
Q9UNH7	Nucleus/cytoplasm shuttling
Q9UQL6	Nucleus/cytoplasm shuttling
Q9Y295	Nucleus/cytoplasm shuttling
Q9Y2S7	Nucleus/cytoplasm shuttling
Q9Y4X0	Nucleus/cytoplasm shuttling
O14843	Plasmamembrane TMP
O15552	Plasmamembrane TMP
O75078	Plasmamembrane TMP
O75251	Plasmamembrane TMP
O75396	Plasmamembrane TMP
O95436	Plasmamembrane TMP
P10912	Plasmamembrane TMP
P13473	Plasmamembrane TMP
P29017	Plasmamembrane TMP
P30550	Plasmamembrane TMP
P32246	Plasmamembrane TMP
P40126	Plasmamembrane TMP
P48509	Plasmamembrane TMP
P51168	Plasmamembrane TMP
P59542	Plasmamembrane TMP
P61266	Plasmamembrane TMP
Q13018	Plasmamembrane TMP
Q14542	Plasmamembrane TMP
Q15363	Plasmamembrane TMP
Q19T08	Plasmamembrane TMP
Q5T6X5	Plasmamembrane TMP
Q5TGU0	Plasmamembrane TMP
Q7RTP0	Plasmamembrane TMP
Q86WB7	Plasmamembrane TMP
Q8IUK5	Plasmamembrane TMP
Q8NHJ6	Plasmamembrane TMP
Q96E93	Plasmamembrane TMP
Q96P65	Plasmamembrane TMP
Q9BVT8	Plasmamembrane TMP
Q9BZW8	Plasmamembrane TMP
Q9HB89	Plasmamembrane TMP
Q9NP84	Plasmamembrane TMP
Q9NR97	Plasmamembrane TMP
Q9NY15	Plasmamembrane TMP
Q9UBG0	Plasmamembrane TMP
Q9UPX0	Plasmamembrane TMP
Q9UPY5	Plasmamembrane TMP
Q9Y5E3	Plasmamembrane TMP
P08949	Unknown
Q96Q77	Unknown
