## Supplementary data files for "Phase-separating fusion proteins drive cancer by dysregulating transcription through ectopic condensates": background_872.tsv

O15231	Cytoskeleton
P13797	Cytoskeleton
P51808	Cytoskeleton
Q0VF96	Cytoskeleton
Q8NHQ1	Cytoskeleton
Q9P0V9	Cytoskeleton
Q9UNT1	Cytoskeleton
Q9Y2G0	Cytoskeleton
Q9Y6R9	Cytoskeleton
A5D8W1	Cytosol
O14654	Cytosol
O60573	Cytosol
O75462	Cytosol
P59990	Cytosol
P78385	Cytosol
Q03013	Cytosol
Q7Z7A3	Cytosol
Q86XP0	Cytosol
Q8N1N4	Cytosol
Q8NFH8	Cytosol
Q9BS40	Cytosol
Q9BYS1	Cytosol
Q9NSV4	Cytosol
Q9ULA0	Cytosol
Q96EG1	ER
Q9NP80	ER
Q9NZV5	ER
P05113	Extracellular
Q96HF1	Extracellular
P61006	Golgi
Q11206	Golgi
Q15139	Golgi
Q96DA2	Golgi
Q9Y587	Golgi
Q5UCC4	Inner membrane TMP
Q8N2F6	Inner membrane TMP
Q8NBI6	Inner membrane TMP
Q8TE99	Inner membrane TMP
Q9BSE2	Inner membrane TMP
Q9NUN7	Inner membrane TMP
Q9Y276	Inner membrane TMP
P13804	Mitochondrium
P22830	Mitochondrium
O15315	Nucleus
O43293	Nucleus
O43298	Nucleus
O43513	Nucleus
O43623	Nucleus
O60519	Nucleus
O60812	Nucleus
O75461	Nucleus
O75916	Nucleus
O75925	Nucleus
O95319	Nucleus
O95343	Nucleus
O95789	Nucleus
O95935	Nucleus
P01100	Nucleus
P05452	Nucleus
P07315	Nucleus
P07992	Nucleus
P0DMW2	Nucleus
P25800	Nucleus
P28356	Nucleus
P31314	Nucleus
P35249	Nucleus
P40424	Nucleus
P40692	Nucleus
P40937	Nucleus
P41222	Nucleus
P41567	Nucleus
P42285	Nucleus
P51003	Nucleus
P51948	Nucleus
P55316	Nucleus
P58012	Nucleus
P60321	Nucleus
P61326	Nucleus
P84103	Nucleus
P86452	Nucleus
Q02535	Nucleus
Q05923	Nucleus
Q06413	Nucleus
Q13129	Nucleus
Q13242	Nucleus
Q13506	Nucleus
Q13889	Nucleus
Q14135	Nucleus
Q14241	Nucleus
Q16650	Nucleus
Q5HYJ3	Nucleus
Q5T481	Nucleus
Q68CQ4	Nucleus
Q6NSI4	Nucleus
Q6P1X5	Nucleus
Q6PIF2	Nucleus
Q6UXN9	Nucleus
Q6ZNH5	Nucleus
Q86U42	Nucleus
Q86UQ8	Nucleus
Q86X24	Nucleus
Q86YW9	Nucleus
Q8IUE6	Nucleus
Q8IUF8	Nucleus
Q8IXF0	Nucleus
Q8IXK0	Nucleus
Q8N196	Nucleus
Q8N8E2	Nucleus
Q8NB15	Nucleus
Q8NE63	Nucleus
Q8NI38	Nucleus
Q8TAQ2	Nucleus
Q8WTS6	Nucleus
Q8WUB8	Nucleus
Q8WXE1	Nucleus
Q92522	Nucleus
Q92769	Nucleus
Q92949	Nucleus
Q96D46	Nucleus
Q96GQ7	Nucleus
Q96KS0	Nucleus
Q96N67	Nucleus
Q96NG5	Nucleus
Q96P11	Nucleus
Q96PQ6	Nucleus
Q9BTK6	Nucleus
Q9BTP7	Nucleus
Q9BX26	Nucleus
Q9H5U6	Nucleus
Q9H875	Nucleus
Q9H992	Nucleus
Q9NPD8	Nucleus
Q9NQW5	Nucleus
Q9NU63	Nucleus
Q9NXL9	Nucleus
Q9P1T7	Nucleus
Q9UHV2	Nucleus
Q9UKI8	Nucleus
Q9Y247	Nucleus
Q9Y2G9	Nucleus
Q9Y2T7	Nucleus
Q9Y2Y9	Nucleus
Q9Y3Q8	Nucleus
Q9Y462	Nucleus
Q9Y4K0	Nucleus
Q9Y5A6	Nucleus
Q9Y603	Nucleus
O00231	Nucleus/cytoplasm shuttling
O00268	Nucleus/cytoplasm shuttling
O14656	Nucleus/cytoplasm shuttling
O14657	Nucleus/cytoplasm shuttling
O14862	Nucleus/cytoplasm shuttling
O14980	Nucleus/cytoplasm shuttling
O15164	Nucleus/cytoplasm shuttling
O43502	Nucleus/cytoplasm shuttling
O43592	Nucleus/cytoplasm shuttling
O60285	Nucleus/cytoplasm shuttling
O60502	Nucleus/cytoplasm shuttling
O75340	Nucleus/cytoplasm shuttling
O75665	Nucleus/cytoplasm shuttling
O75792	Nucleus/cytoplasm shuttling
O94762	Nucleus/cytoplasm shuttling
O94763	Nucleus/cytoplasm shuttling
O94811	Nucleus/cytoplasm shuttling
O94874	Nucleus/cytoplasm shuttling
O95347	Nucleus/cytoplasm shuttling
P00326	Nucleus/cytoplasm shuttling
P02533	Nucleus/cytoplasm shuttling
P06493	Nucleus/cytoplasm shuttling
P09067	Nucleus/cytoplasm shuttling
P11142	Nucleus/cytoplasm shuttling
P11802	Nucleus/cytoplasm shuttling
P12755	Nucleus/cytoplasm shuttling
P13010	Nucleus/cytoplasm shuttling
P19544	Nucleus/cytoplasm shuttling
P20042	Nucleus/cytoplasm shuttling
P20839	Nucleus/cytoplasm shuttling
P25789	Nucleus/cytoplasm shuttling
P26196	Nucleus/cytoplasm shuttling
P28066	Nucleus/cytoplasm shuttling
P31749	Nucleus/cytoplasm shuttling
P35236	Nucleus/cytoplasm shuttling
P35354	Nucleus/cytoplasm shuttling
P36969	Nucleus/cytoplasm shuttling
P42224	Nucleus/cytoplasm shuttling
P43487	Nucleus/cytoplasm shuttling
P46108	Nucleus/cytoplasm shuttling
P46695	Nucleus/cytoplasm shuttling
P47712	Nucleus/cytoplasm shuttling
P50479	Nucleus/cytoplasm shuttling
P52294	Nucleus/cytoplasm shuttling
P54253	Nucleus/cytoplasm shuttling
P54646	Nucleus/cytoplasm shuttling
P55201	Nucleus/cytoplasm shuttling
P61764	Nucleus/cytoplasm shuttling
P61970	Nucleus/cytoplasm shuttling
P62068	Nucleus/cytoplasm shuttling
P62888	Nucleus/cytoplasm shuttling
P62937	Nucleus/cytoplasm shuttling
P63151	Nucleus/cytoplasm shuttling
P78362	Nucleus/cytoplasm shuttling
P78396	Nucleus/cytoplasm shuttling
P80723	Nucleus/cytoplasm shuttling
Q00534	Nucleus/cytoplasm shuttling
Q01105	Nucleus/cytoplasm shuttling
Q02078	Nucleus/cytoplasm shuttling
Q04864	Nucleus/cytoplasm shuttling
Q08209	Nucleus/cytoplasm shuttling
Q08493	Nucleus/cytoplasm shuttling
Q12982	Nucleus/cytoplasm shuttling
Q13107	Nucleus/cytoplasm shuttling
Q13127	Nucleus/cytoplasm shuttling
Q13835	Nucleus/cytoplasm shuttling
Q14164	Nucleus/cytoplasm shuttling
Q14397	Nucleus/cytoplasm shuttling
Q15019	Nucleus/cytoplasm shuttling
Q15172	Nucleus/cytoplasm shuttling
Q15397	Nucleus/cytoplasm shuttling
Q15631	Nucleus/cytoplasm shuttling
Q15643	Nucleus/cytoplasm shuttling
Q15723	Nucleus/cytoplasm shuttling
Q2VIQ3	Nucleus/cytoplasm shuttling
Q53FT3	Nucleus/cytoplasm shuttling
Q53GS7	Nucleus/cytoplasm shuttling
Q5EBL4	Nucleus/cytoplasm shuttling
Q5T7V8	Nucleus/cytoplasm shuttling
Q6IMN6	Nucleus/cytoplasm shuttling
Q6IQ20	Nucleus/cytoplasm shuttling
Q6P1J9	Nucleus/cytoplasm shuttling
Q70CQ2	Nucleus/cytoplasm shuttling
Q7Z417	Nucleus/cytoplasm shuttling
Q86SG2	Nucleus/cytoplasm shuttling
Q86UE8	Nucleus/cytoplasm shuttling
Q8IZQ1	Nucleus/cytoplasm shuttling
Q8N0S2	Nucleus/cytoplasm shuttling
Q8N3K9	Nucleus/cytoplasm shuttling
Q8N573	Nucleus/cytoplasm shuttling
Q8NG31	Nucleus/cytoplasm shuttling
Q8NHV9	Nucleus/cytoplasm shuttling
Q8TAE8	Nucleus/cytoplasm shuttling
Q8WZ73	Nucleus/cytoplasm shuttling
Q92630	Nucleus/cytoplasm shuttling
Q92913	Nucleus/cytoplasm shuttling
Q96B36	Nucleus/cytoplasm shuttling
Q96BS2	Nucleus/cytoplasm shuttling
Q96F44	Nucleus/cytoplasm shuttling
Q96GN5	Nucleus/cytoplasm shuttling
Q99685	Nucleus/cytoplasm shuttling
Q9BTE7	Nucleus/cytoplasm shuttling
Q9C0C7	Nucleus/cytoplasm shuttling
Q9H2J4	Nucleus/cytoplasm shuttling
Q9H467	Nucleus/cytoplasm shuttling
Q9H4Z3	Nucleus/cytoplasm shuttling
Q9H6Q3	Nucleus/cytoplasm shuttling
Q9H773	Nucleus/cytoplasm shuttling
Q9H7E2	Nucleus/cytoplasm shuttling
Q9H832	Nucleus/cytoplasm shuttling
Q9HB75	Nucleus/cytoplasm shuttling
Q9HBY8	Nucleus/cytoplasm shuttling
Q9HD15	Nucleus/cytoplasm shuttling
Q9NPI6	Nucleus/cytoplasm shuttling
Q9NQU5	Nucleus/cytoplasm shuttling
Q9NR00	Nucleus/cytoplasm shuttling
Q9NR46	Nucleus/cytoplasm shuttling
Q9NRM7	Nucleus/cytoplasm shuttling
Q9NWZ3	Nucleus/cytoplasm shuttling
Q9NYF0	Nucleus/cytoplasm shuttling
Q9UG56	Nucleus/cytoplasm shuttling
Q9UGI9	Nucleus/cytoplasm shuttling
Q9UKG1	Nucleus/cytoplasm shuttling
Q9UKN8	Nucleus/cytoplasm shuttling
Q9UL16	Nucleus/cytoplasm shuttling
Q9UMS0	Nucleus/cytoplasm shuttling
Q9UNQ2	Nucleus/cytoplasm shuttling
Q9Y2D1	Nucleus/cytoplasm shuttling
Q9Y333	Nucleus/cytoplasm shuttling
Q9Y3C5	Nucleus/cytoplasm shuttling
O14917	Plasmamembrane TMP
P06731	Plasmamembrane TMP
P07357	Plasmamembrane TMP
P16471	Plasmamembrane TMP
P20916	Plasmamembrane TMP
P28476	Plasmamembrane TMP
P35498	Plasmamembrane TMP
P43627	Plasmamembrane TMP
P48509	Plasmamembrane TMP
P54289	Plasmamembrane TMP
P55061	Plasmamembrane TMP
P55287	Plasmamembrane TMP
P55291	Plasmamembrane TMP
P62955	Plasmamembrane TMP
Q08289	Plasmamembrane TMP
Q14332	Plasmamembrane TMP
Q14831	Plasmamembrane TMP
Q5TAT6	Plasmamembrane TMP
Q6UWV6	Plasmamembrane TMP
Q6ZUX7	Plasmamembrane TMP
Q8IZK6	Plasmamembrane TMP
Q8TAA9	Plasmamembrane TMP
Q93086	Plasmamembrane TMP
Q96AP7	Plasmamembrane TMP
Q96J84	Plasmamembrane TMP
Q96S37	Plasmamembrane TMP
Q99250	Plasmamembrane TMP
Q9BQE4	Plasmamembrane TMP
Q9BSJ8	Plasmamembrane TMP
Q9H255	Plasmamembrane TMP
Q9H9K5	Plasmamembrane TMP
Q9NZ94	Plasmamembrane TMP
Q9NZQ8	Plasmamembrane TMP
Q9P241	Plasmamembrane TMP
Q9UN88	Plasmamembrane TMP
Q9UPR5	Plasmamembrane TMP
Q9Y271	Plasmamembrane TMP
Q9Y6J6	Plasmamembrane TMP
Q5TA77	Unknown
Q6ZNK6	Unknown
