## Supplementary data files for "Phase-separating fusion proteins drive cancer by dysregulating transcription through ectopic condensates": background_873.tsv

O94929	Cytoskeleton
O95219	Cytoskeleton
P13535	Cytoskeleton
P62736	Cytoskeleton
Q13424	Cytoskeleton
Q8WYJ6	Cytoskeleton
Q96JB8	Cytoskeleton
Q96MC2	Cytoskeleton
Q9UG01	Cytoskeleton
P05413	Cytosol
P18054	Cytosol
P19113	Cytosol
P26639	Cytosol
P52179	Cytosol
P60368	Cytosol
P82987	Cytosol
Q07890	Cytosol
Q14679	Cytosol
Q5TC82	Cytosol
Q6PHR2	Cytosol
Q701N4	Cytosol
Q7RTR0	Cytosol
Q96C10	Cytosol
Q9ULQ0	Cytosol
P60604	ER
Q5T4B2	ER
Q96DN0	ER
O43405	Extracellular
P02458	Extracellular
P59666	Golgi
Q14088	Golgi
Q8TCG2	Golgi
Q9UMZ2	Golgi
Q9Y592	Golgi
O75129	Inner membrane TMP
P16435	Inner membrane TMP
Q58HT5	Inner membrane TMP
Q7Z7M9	Inner membrane TMP
Q8N9F0	Inner membrane TMP
Q99595	Inner membrane TMP
Q9BVA6	Inner membrane TMP
P42126	Mitochondrium
Q8N0V3	Mitochondrium
A7XYQ1	Nucleus
A8MZ59	Nucleus
B2RXH2	Nucleus
O00409	Nucleus
O15391	Nucleus
O43474	Nucleus
O60927	Nucleus
O75132	Nucleus
O75427	Nucleus
O75818	Nucleus
O95475	Nucleus
P09661	Nucleus
P11308	Nucleus
P16402	Nucleus
P19338	Nucleus
P20265	Nucleus
P37231	Nucleus
P42285	Nucleus
P43365	Nucleus
P48443	Nucleus
P49910	Nucleus
P49918	Nucleus
P50607	Nucleus
P51449	Nucleus
P51817	Nucleus
P61925	Nucleus
P62805	Nucleus
P78424	Nucleus
P84090	Nucleus
Q00537	Nucleus
Q01534	Nucleus
Q07864	Nucleus
Q10587	Nucleus
Q13115	Nucleus
Q13156	Nucleus
Q13316	Nucleus
Q13360	Nucleus
Q15326	Nucleus
Q15599	Nucleus
Q33E94	Nucleus
Q5T8I9	Nucleus
Q6ICG8	Nucleus
Q6NWY9	Nucleus
Q6P2D8	Nucleus
Q6PIF2	Nucleus
Q6ZMT4	Nucleus
Q6ZYL4	Nucleus
Q7Z2E3	Nucleus
Q86U70	Nucleus
Q8IV76	Nucleus
Q8IXZ2	Nucleus
Q8IYD8	Nucleus
Q8IZC7	Nucleus
Q8N393	Nucleus
Q8N6T7	Nucleus
Q8TAK6	Nucleus
Q8TE85	Nucleus
Q8TEB1	Nucleus
Q8TF47	Nucleus
Q8WYK2	Nucleus
Q92466	Nucleus
Q92481	Nucleus
Q92522	Nucleus
Q92753	Nucleus
Q92826	Nucleus
Q92886	Nucleus
Q92925	Nucleus
Q96K58	Nucleus
Q96K80	Nucleus
Q96MX3	Nucleus
Q96QE3	Nucleus
Q96RL1	Nucleus
Q96RN5	Nucleus
Q99578	Nucleus
Q9BQ70	Nucleus
Q9BS31	Nucleus
Q9H116	Nucleus
Q9H160	Nucleus
Q9H6Z4	Nucleus
Q9H8M7	Nucleus
Q9H9F9	Nucleus
Q9H9L7	Nucleus
Q9HA38	Nucleus
Q9HAW0	Nucleus
Q9HCE5	Nucleus
Q9NPF4	Nucleus
Q9NQ31	Nucleus
Q9NQ69	Nucleus
Q9NRN9	Nucleus
Q9NTW7	Nucleus
Q9NUK0	Nucleus
Q9NX24	Nucleus
Q9NXL9	Nucleus
Q9NXW9	Nucleus
Q9NZM4	Nucleus
Q9UIH9	Nucleus
Q9UIS9	Nucleus
Q9UJU5	Nucleus
Q9UK33	Nucleus
Q9UKY1	Nucleus
Q9ULH7	Nucleus
Q9ULW6	Nucleus
Q9UMR3	Nucleus
Q9UPS6	Nucleus
O00487	Nucleus/cytoplasm shuttling
O14593	Nucleus/cytoplasm shuttling
O14744	Nucleus/cytoplasm shuttling
O14777	Nucleus/cytoplasm shuttling
O15131	Nucleus/cytoplasm shuttling
O15182	Nucleus/cytoplasm shuttling
O15297	Nucleus/cytoplasm shuttling
O15379	Nucleus/cytoplasm shuttling
O43159	Nucleus/cytoplasm shuttling
O60701	Nucleus/cytoplasm shuttling
O60763	Nucleus/cytoplasm shuttling
O75177	Nucleus/cytoplasm shuttling
O75190	Nucleus/cytoplasm shuttling
O75695	Nucleus/cytoplasm shuttling
O75935	Nucleus/cytoplasm shuttling
O94888	Nucleus/cytoplasm shuttling
P00325	Nucleus/cytoplasm shuttling
P08151	Nucleus/cytoplasm shuttling
P08319	Nucleus/cytoplasm shuttling
P10636	Nucleus/cytoplasm shuttling
P14373	Nucleus/cytoplasm shuttling
P15531	Nucleus/cytoplasm shuttling
P17844	Nucleus/cytoplasm shuttling
P25685	Nucleus/cytoplasm shuttling
P30260	Nucleus/cytoplasm shuttling
P30837	Nucleus/cytoplasm shuttling
P35611	Nucleus/cytoplasm shuttling
P35869	Nucleus/cytoplasm shuttling
P36405	Nucleus/cytoplasm shuttling
P41091	Nucleus/cytoplasm shuttling
P43487	Nucleus/cytoplasm shuttling
P43686	Nucleus/cytoplasm shuttling
P46060	Nucleus/cytoplasm shuttling
P46940	Nucleus/cytoplasm shuttling
P49427	Nucleus/cytoplasm shuttling
P51116	Nucleus/cytoplasm shuttling
P54727	Nucleus/cytoplasm shuttling
P55036	Nucleus/cytoplasm shuttling
P55273	Nucleus/cytoplasm shuttling
P61077	Nucleus/cytoplasm shuttling
P61218	Nucleus/cytoplasm shuttling
P62256	Nucleus/cytoplasm shuttling
P62312	Nucleus/cytoplasm shuttling
P62316	Nucleus/cytoplasm shuttling
P62714	Nucleus/cytoplasm shuttling
P62857	Nucleus/cytoplasm shuttling
P62888	Nucleus/cytoplasm shuttling
P63098	Nucleus/cytoplasm shuttling
P78356	Nucleus/cytoplasm shuttling
P82933	Nucleus/cytoplasm shuttling
Q04206	Nucleus/cytoplasm shuttling
Q12931	Nucleus/cytoplasm shuttling
Q13015	Nucleus/cytoplasm shuttling
Q13188	Nucleus/cytoplasm shuttling
Q13191	Nucleus/cytoplasm shuttling
Q13228	Nucleus/cytoplasm shuttling
Q13283	Nucleus/cytoplasm shuttling
Q13415	Nucleus/cytoplasm shuttling
Q14498	Nucleus/cytoplasm shuttling
Q14511	Nucleus/cytoplasm shuttling
Q14653	Nucleus/cytoplasm shuttling
Q15018	Nucleus/cytoplasm shuttling
Q15311	Nucleus/cytoplasm shuttling
Q15562	Nucleus/cytoplasm shuttling
Q15847	Nucleus/cytoplasm shuttling
Q15916	Nucleus/cytoplasm shuttling
Q16236	Nucleus/cytoplasm shuttling
Q16644	Nucleus/cytoplasm shuttling
Q2TAK8	Nucleus/cytoplasm shuttling
Q3L8U1	Nucleus/cytoplasm shuttling
Q53GL7	Nucleus/cytoplasm shuttling
Q5T0J7	Nucleus/cytoplasm shuttling
Q5VU43	Nucleus/cytoplasm shuttling
Q5VUG0	Nucleus/cytoplasm shuttling
Q69YN4	Nucleus/cytoplasm shuttling
Q6EMB2	Nucleus/cytoplasm shuttling
Q6P6C2	Nucleus/cytoplasm shuttling
Q6PIY7	Nucleus/cytoplasm shuttling
Q719H9	Nucleus/cytoplasm shuttling
Q7L2Z9	Nucleus/cytoplasm shuttling
Q86SG2	Nucleus/cytoplasm shuttling
Q8IXJ6	Nucleus/cytoplasm shuttling
Q8N5M1	Nucleus/cytoplasm shuttling
Q8NE35	Nucleus/cytoplasm shuttling
Q8NFC6	Nucleus/cytoplasm shuttling
Q8NFD5	Nucleus/cytoplasm shuttling
Q8TAT6	Nucleus/cytoplasm shuttling
Q8TBZ6	Nucleus/cytoplasm shuttling
Q8TED0	Nucleus/cytoplasm shuttling
Q8WWM7	Nucleus/cytoplasm shuttling
Q92560	Nucleus/cytoplasm shuttling
Q92621	Nucleus/cytoplasm shuttling
Q92785	Nucleus/cytoplasm shuttling
Q92794	Nucleus/cytoplasm shuttling
Q92905	Nucleus/cytoplasm shuttling
Q93079	Nucleus/cytoplasm shuttling
Q96A61	Nucleus/cytoplasm shuttling
Q96DI7	Nucleus/cytoplasm shuttling
Q96DZ5	Nucleus/cytoplasm shuttling
Q96H22	Nucleus/cytoplasm shuttling
Q96IV0	Nucleus/cytoplasm shuttling
Q96L12	Nucleus/cytoplasm shuttling
Q96SB4	Nucleus/cytoplasm shuttling
Q99567	Nucleus/cytoplasm shuttling
Q99743	Nucleus/cytoplasm shuttling
Q99816	Nucleus/cytoplasm shuttling
Q9BQA1	Nucleus/cytoplasm shuttling
Q9BRZ2	Nucleus/cytoplasm shuttling
Q9GZN2	Nucleus/cytoplasm shuttling
Q9H0B6	Nucleus/cytoplasm shuttling
Q9H422	Nucleus/cytoplasm shuttling
Q9H6K1	Nucleus/cytoplasm shuttling
Q9HD47	Nucleus/cytoplasm shuttling
Q9NRR5	Nucleus/cytoplasm shuttling
Q9NSA3	Nucleus/cytoplasm shuttling
Q9NTJ3	Nucleus/cytoplasm shuttling
Q9NUL3	Nucleus/cytoplasm shuttling
Q9NV88	Nucleus/cytoplasm shuttling
Q9UBF6	Nucleus/cytoplasm shuttling
Q9UFD9	Nucleus/cytoplasm shuttling
Q9UJ55	Nucleus/cytoplasm shuttling
Q9UKF7	Nucleus/cytoplasm shuttling
Q9UN81	Nucleus/cytoplasm shuttling
Q9UQB8	Nucleus/cytoplasm shuttling
Q9Y2M5	Nucleus/cytoplasm shuttling
Q9Y314	Nucleus/cytoplasm shuttling
Q9Y3D8	Nucleus/cytoplasm shuttling
Q9Y3U8	Nucleus/cytoplasm shuttling
Q9Y4A5	Nucleus/cytoplasm shuttling
Q9Y606	Nucleus/cytoplasm shuttling
O00574	Plasmamembrane TMP
O43184	Plasmamembrane TMP
O43490	Plasmamembrane TMP
O95436	Plasmamembrane TMP
O95497	Plasmamembrane TMP
P08F94	Plasmamembrane TMP
P0DPD6	Plasmamembrane TMP
P10747	Plasmamembrane TMP
P10767	Plasmamembrane TMP
P19397	Plasmamembrane TMP
P23415	Plasmamembrane TMP
P34995	Plasmamembrane TMP
P48146	Plasmamembrane TMP
P50895	Plasmamembrane TMP
Q0VAQ4	Plasmamembrane TMP
Q13571	Plasmamembrane TMP
Q14517	Plasmamembrane TMP
Q15262	Plasmamembrane TMP
Q16288	Plasmamembrane TMP
Q16322	Plasmamembrane TMP
Q16570	Plasmamembrane TMP
Q4G0N8	Plasmamembrane TMP
Q5NUL3	Plasmamembrane TMP
Q86UD5	Plasmamembrane TMP
Q8NC24	Plasmamembrane TMP
Q8NE79	Plasmamembrane TMP
Q8TDT2	Plasmamembrane TMP
Q96EP9	Plasmamembrane TMP
Q96J42	Plasmamembrane TMP
Q96JQ0	Plasmamembrane TMP
Q96LA5	Plasmamembrane TMP
Q96RI0	Plasmamembrane TMP
Q99720	Plasmamembrane TMP
Q9BV23	Plasmamembrane TMP
Q9H2H9	Plasmamembrane TMP
Q9NS75	Plasmamembrane TMP
Q9NY26	Plasmamembrane TMP
Q9Y5U5	Plasmamembrane TMP
P29034	Unknown
Q5T7W7	Unknown
