## Supplementary data files for "Phase-separating fusion proteins drive cancer by dysregulating transcription through ectopic condensates": background_874.tsv

O00151	Cytoskeleton
P12035	Cytoskeleton
P13647	Cytoskeleton
P40227	Cytoskeleton
Q13875	Cytoskeleton
Q8N0Z3	Cytoskeleton
Q9H5N1	Cytoskeleton
Q9NQX4	Cytoskeleton
Q9UHB6	Cytoskeleton
A1KXE4	Cytosol
A8MTJ3	Cytosol
O14986	Cytosol
P11217	Cytosol
P18124	Cytosol
P31946	Cytosol
P48448	Cytosol
Q06520	Cytosol
Q3MJ16	Cytosol
Q53FA7	Cytosol
Q53GA4	Cytosol
Q5XUX0	Cytosol
Q96CG3	Cytosol
Q9Y250	Cytosol
Q9Y572	Cytosol
P15289	ER
Q96QG7	ER
Q9NQ38	ER
P01008	Extracellular
P01374	Extracellular
P61204	Golgi
Q15438	Golgi
Q7Z392	Golgi
Q96JB2	Golgi
Q9UNA3	Golgi
O95214	Inner membrane TMP
P10415	Inner membrane TMP
Q01740	Inner membrane TMP
Q16739	Inner membrane TMP
Q9BTV4	Inner membrane TMP
Q9HCU5	Inner membrane TMP
Q9UBY8	Inner membrane TMP
P05091	Mitochondrium
Q7Z6M4	Mitochondrium
O15119	Nucleus
O15360	Nucleus
O60832	Nucleus
O75030	Nucleus
O75478	Nucleus
O75528	Nucleus
O75564	Nucleus
O75691	Nucleus
O75916	Nucleus
O76076	Nucleus
O94805	Nucleus
P07199	Nucleus
P08118	Nucleus
P08621	Nucleus
P09086	Nucleus
P09525	Nucleus
P0CB47	Nucleus
P11387	Nucleus
P17024	Nucleus
P17041	Nucleus
P17542	Nucleus
P18146	Nucleus
P20719	Nucleus
P21127	Nucleus
P25800	Nucleus
P27216	Nucleus
P29375	Nucleus
P30291	Nucleus
P35249	Nucleus
P42695	Nucleus
P46013	Nucleus
P50616	Nucleus
P54198	Nucleus
P55854	Nucleus
P57059	Nucleus
P61960	Nucleus
P84090	Nucleus
Q02535	Nucleus
Q03014	Nucleus
Q03052	Nucleus
Q08117	Nucleus
Q13105	Nucleus
Q13394	Nucleus
Q14160	Nucleus
Q14676	Nucleus
Q14966	Nucleus
Q15054	Nucleus
Q15424	Nucleus
Q15853	Nucleus
Q5T1V6	Nucleus
Q6DN90	Nucleus
Q6NZ36	Nucleus
Q6RI45	Nucleus
Q71UI9	Nucleus
Q75WM6	Nucleus
Q7LBC6	Nucleus
Q7Z4G1	Nucleus
Q8NI08	Nucleus
Q8TDG4	Nucleus
Q8WV44	Nucleus
Q8WXF1	Nucleus
Q8WYK2	Nucleus
Q96BY7	Nucleus
Q96DT7	Nucleus
Q96FX7	Nucleus
Q96LX8	Nucleus
Q96N64	Nucleus
Q96NG5	Nucleus
Q99081	Nucleus
Q99750	Nucleus
Q9BQA5	Nucleus
Q9BRD0	Nucleus
Q9BRJ7	Nucleus
Q9BTC8	Nucleus
Q9BVI4	Nucleus
Q9BVP2	Nucleus
Q9BX26	Nucleus
Q9BZE0	Nucleus
Q9C0F0	Nucleus
Q9GZS1	Nucleus
Q9H0F5	Nucleus
Q9H4I2	Nucleus
Q9H871	Nucleus
Q9HB58	Nucleus
Q9HDD0	Nucleus
Q9NQ94	Nucleus
Q9NQV8	Nucleus
Q9NSD4	Nucleus
Q9NTW7	Nucleus
Q9NX24	Nucleus
Q9P0R6	Nucleus
Q9P2W1	Nucleus
Q9UBZ9	Nucleus
Q9UDV6	Nucleus
Q9UEE5	Nucleus
Q9UFW8	Nucleus
Q9UHC1	Nucleus
Q9UIF8	Nucleus
Q9UIS9	Nucleus
Q9ULK4	Nucleus
Q9UMR2	Nucleus
Q9Y2X0	Nucleus
Q9Y5B6	Nucleus
Q9Y6X3	Nucleus
O00139	Nucleus/cytoplasm shuttling
O00401	Nucleus/cytoplasm shuttling
O00754	Nucleus/cytoplasm shuttling
O14802	Nucleus/cytoplasm shuttling
O43665	Nucleus/cytoplasm shuttling
O43683	Nucleus/cytoplasm shuttling
O60814	Nucleus/cytoplasm shuttling
O60826	Nucleus/cytoplasm shuttling
O60869	Nucleus/cytoplasm shuttling
O75351	Nucleus/cytoplasm shuttling
O75638	Nucleus/cytoplasm shuttling
O95760	Nucleus/cytoplasm shuttling
P05161	Nucleus/cytoplasm shuttling
P06730	Nucleus/cytoplasm shuttling
P07148	Nucleus/cytoplasm shuttling
P08238	Nucleus/cytoplasm shuttling
P0DMV8	Nucleus/cytoplasm shuttling
P14859	Nucleus/cytoplasm shuttling
P15880	Nucleus/cytoplasm shuttling
P21980	Nucleus/cytoplasm shuttling
P23381	Nucleus/cytoplasm shuttling
P28324	Nucleus/cytoplasm shuttling
P30153	Nucleus/cytoplasm shuttling
P30305	Nucleus/cytoplasm shuttling
P30307	Nucleus/cytoplasm shuttling
P31751	Nucleus/cytoplasm shuttling
P34931	Nucleus/cytoplasm shuttling
P41229	Nucleus/cytoplasm shuttling
P42766	Nucleus/cytoplasm shuttling
P48595	Nucleus/cytoplasm shuttling
P50613	Nucleus/cytoplasm shuttling
P54253	Nucleus/cytoplasm shuttling
P54652	Nucleus/cytoplasm shuttling
P56524	Nucleus/cytoplasm shuttling
P60866	Nucleus/cytoplasm shuttling
P61247	Nucleus/cytoplasm shuttling
P62841	Nucleus/cytoplasm shuttling
P80365	Nucleus/cytoplasm shuttling
P82933	Nucleus/cytoplasm shuttling
Q01105	Nucleus/cytoplasm shuttling
Q01664	Nucleus/cytoplasm shuttling
Q01860	Nucleus/cytoplasm shuttling
Q02410	Nucleus/cytoplasm shuttling
Q02962	Nucleus/cytoplasm shuttling
Q13227	Nucleus/cytoplasm shuttling
Q13257	Nucleus/cytoplasm shuttling
Q13283	Nucleus/cytoplasm shuttling
Q13614	Nucleus/cytoplasm shuttling
Q13886	Nucleus/cytoplasm shuttling
Q14164	Nucleus/cytoplasm shuttling
Q14257	Nucleus/cytoplasm shuttling
Q14498	Nucleus/cytoplasm shuttling
Q15120	Nucleus/cytoplasm shuttling
Q15345	Nucleus/cytoplasm shuttling
Q15542	Nucleus/cytoplasm shuttling
Q15560	Nucleus/cytoplasm shuttling
Q15642	Nucleus/cytoplasm shuttling
Q15847	Nucleus/cytoplasm shuttling
Q16760	Nucleus/cytoplasm shuttling
Q29RF7	Nucleus/cytoplasm shuttling
Q5EBM0	Nucleus/cytoplasm shuttling
Q5TAQ9	Nucleus/cytoplasm shuttling
Q5TDH0	Nucleus/cytoplasm shuttling
Q5VUG0	Nucleus/cytoplasm shuttling
Q69YH5	Nucleus/cytoplasm shuttling
Q6P2E9	Nucleus/cytoplasm shuttling
Q6P5Z2	Nucleus/cytoplasm shuttling
Q6R6M4	Nucleus/cytoplasm shuttling
Q6VVB1	Nucleus/cytoplasm shuttling
Q6ZVD8	Nucleus/cytoplasm shuttling
Q7L7V1	Nucleus/cytoplasm shuttling
Q7RTP6	Nucleus/cytoplasm shuttling
Q7Z7K6	Nucleus/cytoplasm shuttling
Q86T24	Nucleus/cytoplasm shuttling
Q86TL0	Nucleus/cytoplasm shuttling
Q86UY6	Nucleus/cytoplasm shuttling
Q86V81	Nucleus/cytoplasm shuttling
Q86VQ6	Nucleus/cytoplasm shuttling
Q86X51	Nucleus/cytoplasm shuttling
Q8IWE2	Nucleus/cytoplasm shuttling
Q8IX15	Nucleus/cytoplasm shuttling
Q8IY22	Nucleus/cytoplasm shuttling
Q8IYB8	Nucleus/cytoplasm shuttling
Q8N668	Nucleus/cytoplasm shuttling
Q8NB14	Nucleus/cytoplasm shuttling
Q8NE35	Nucleus/cytoplasm shuttling
Q8NEM0	Nucleus/cytoplasm shuttling
Q8TAE8	Nucleus/cytoplasm shuttling
Q8TAT6	Nucleus/cytoplasm shuttling
Q8TBX8	Nucleus/cytoplasm shuttling
Q8WUX9	Nucleus/cytoplasm shuttling
Q8WVB6	Nucleus/cytoplasm shuttling
Q8WZ73	Nucleus/cytoplasm shuttling
Q92900	Nucleus/cytoplasm shuttling
Q92945	Nucleus/cytoplasm shuttling
Q92995	Nucleus/cytoplasm shuttling
Q93062	Nucleus/cytoplasm shuttling
Q96BH1	Nucleus/cytoplasm shuttling
Q96BT3	Nucleus/cytoplasm shuttling
Q96LW4	Nucleus/cytoplasm shuttling
Q96MF2	Nucleus/cytoplasm shuttling
Q96MH2	Nucleus/cytoplasm shuttling
Q99623	Nucleus/cytoplasm shuttling
Q9BSU3	Nucleus/cytoplasm shuttling
Q9BV90	Nucleus/cytoplasm shuttling
Q9BX46	Nucleus/cytoplasm shuttling
Q9BXB4	Nucleus/cytoplasm shuttling
Q9GZS3	Nucleus/cytoplasm shuttling
Q9H6S0	Nucleus/cytoplasm shuttling
Q9H8W5	Nucleus/cytoplasm shuttling
Q9NPA8	Nucleus/cytoplasm shuttling
Q9NR00	Nucleus/cytoplasm shuttling
Q9NR90	Nucleus/cytoplasm shuttling
Q9NTX7	Nucleus/cytoplasm shuttling
Q9NVE5	Nucleus/cytoplasm shuttling
Q9NVE7	Nucleus/cytoplasm shuttling
Q9NXC5	Nucleus/cytoplasm shuttling
Q9NZI8	Nucleus/cytoplasm shuttling
Q9P2M4	Nucleus/cytoplasm shuttling
Q9UIC8	Nucleus/cytoplasm shuttling
Q9UIK4	Nucleus/cytoplasm shuttling
Q9UIV1	Nucleus/cytoplasm shuttling
Q9UK32	Nucleus/cytoplasm shuttling
Q9ULX3	Nucleus/cytoplasm shuttling
Q9UPA5	Nucleus/cytoplasm shuttling
Q9UPR3	Nucleus/cytoplasm shuttling
Q9Y4R8	Nucleus/cytoplasm shuttling
Q9Y5K6	Nucleus/cytoplasm shuttling
Q9Y6F1	Nucleus/cytoplasm shuttling
Q9Y6W6	Nucleus/cytoplasm shuttling
O15303	Plasmamembrane TMP
O43315	Plasmamembrane TMP
O43861	Plasmamembrane TMP
O60449	Plasmamembrane TMP
O60883	Plasmamembrane TMP
O75751	Plasmamembrane TMP
P05981	Plasmamembrane TMP
P07202	Plasmamembrane TMP
P08100	Plasmamembrane TMP
P29033	Plasmamembrane TMP
P37088	Plasmamembrane TMP
P39086	Plasmamembrane TMP
P48051	Plasmamembrane TMP
P49286	Plasmamembrane TMP
P49913	Plasmamembrane TMP
P50281	Plasmamembrane TMP
P98196	Plasmamembrane TMP
Q01814	Plasmamembrane TMP
Q02978	Plasmamembrane TMP
Q07812	Plasmamembrane TMP
Q14003	Plasmamembrane TMP
Q5BJF2	Plasmamembrane TMP
Q7KYR7	Plasmamembrane TMP
Q86UP0	Plasmamembrane TMP
Q8IY17	Plasmamembrane TMP
Q8N6U8	Plasmamembrane TMP
Q8NBV8	Plasmamembrane TMP
Q96FE7	Plasmamembrane TMP
Q96PQ0	Plasmamembrane TMP
Q99062	Plasmamembrane TMP
Q99102	Plasmamembrane TMP
Q9BVK8	Plasmamembrane TMP
Q9H013	Plasmamembrane TMP
Q9NPB9	Plasmamembrane TMP
Q9UJ90	Plasmamembrane TMP
Q9UL51	Plasmamembrane TMP
Q9Y2A9	Plasmamembrane TMP
Q9Y2Q0	Plasmamembrane TMP
O95868	Unknown
Q7Z6I5	Unknown
