## Supplementary data files for "Phase-separating fusion proteins drive cancer by dysregulating transcription through ectopic condensates": background_875.tsv

O43566	Cytoskeleton
P51808	Cytoskeleton
Q3SXZ7	Cytoskeleton
Q5JQC9	Cytoskeleton
Q7Z7A4	Cytoskeleton
Q8TDM6	Cytoskeleton
Q96IK1	Cytoskeleton
Q9BZL4	Cytoskeleton
Q9UHD8	Cytoskeleton
O14556	Cytosol
O75159	Cytosol
P15018	Cytosol
P60014	Cytosol
Q2TBA0	Cytosol
Q58EX7	Cytosol
Q676U5	Cytosol
Q6ZMT1	Cytosol
Q86UT5	Cytosol
Q8N8N7	Cytosol
Q8WU79	Cytosol
Q96A65	Cytosol
Q96C10	Cytosol
Q9BVM4	Cytosol
Q9H1E1	Cytosol
P01116	ER
P11712	ER
Q9BTZ2	ER
P20908	Extracellular
Q9UBX5	Extracellular
O75843	Golgi
Q13636	Golgi
Q5T5U3	Golgi
Q7Z5G4	Golgi
Q8NES3	Golgi
O15243	Inner membrane TMP
O75438	Inner membrane TMP
O95140	Inner membrane TMP
Q6ZNC8	Inner membrane TMP
Q8N8N0	Inner membrane TMP
Q9BWQ6	Inner membrane TMP
Q9BY50	Inner membrane TMP
Q96C36	Mitochondrium
Q9H3L0	Mitochondrium
A1A519	Nucleus
A6NGQ2	Nucleus
O14595	Nucleus
O15304	Nucleus
O43316	Nucleus
O43818	Nucleus
O60306	Nucleus
O75679	Nucleus
O75928	Nucleus
O95789	Nucleus
P04908	Nucleus
P09525	Nucleus
P0C1Z6	Nucleus
P0DPK2	Nucleus
P16519	Nucleus
P18615	Nucleus
P18847	Nucleus
P19419	Nucleus
P25815	Nucleus
P28715	Nucleus
P28749	Nucleus
P31260	Nucleus
P40938	Nucleus
P42285	Nucleus
P43378	Nucleus
P47974	Nucleus
P48380	Nucleus
P49917	Nucleus
P57682	Nucleus
P86452	Nucleus
Q00577	Nucleus
Q01892	Nucleus
Q07955	Nucleus
Q10571	Nucleus
Q13156	Nucleus
Q13351	Nucleus
Q13516	Nucleus
Q13765	Nucleus
Q14863	Nucleus
Q14865	Nucleus
Q15054	Nucleus
Q15906	Nucleus
Q16630	Nucleus
Q16650	Nucleus
Q16690	Nucleus
Q2M1K9	Nucleus
Q3MJ62	Nucleus
Q5HYJ3	Nucleus
Q5TKA1	Nucleus
Q5VWX1	Nucleus
Q68EA5	Nucleus
Q7Z4G1	Nucleus
Q86U86	Nucleus
Q8IZU0	Nucleus
Q8N6T7	Nucleus
Q8NI36	Nucleus
Q8WU58	Nucleus
Q8WW01	Nucleus
Q8WW38	Nucleus
Q8WWW0	Nucleus
Q8WWY3	Nucleus
Q96AY2	Nucleus
Q96FV9	Nucleus
Q96I25	Nucleus
Q96JC9	Nucleus
Q96KS0	Nucleus
Q96T88	Nucleus
Q99878	Nucleus
Q9BQF6	Nucleus
Q9BRP0	Nucleus
Q9BYG3	Nucleus
Q9H0L4	Nucleus
Q9H1R3	Nucleus
Q9H4I2	Nucleus
Q9H4W6	Nucleus
Q9H6I2	Nucleus
Q9H707	Nucleus
Q9H8H0	Nucleus
Q9H8M2	Nucleus
Q9H9F9	Nucleus
Q9HCE5	Nucleus
Q9HCX3	Nucleus
Q9NPF4	Nucleus
Q9NQ29	Nucleus
Q9NRH2	Nucleus
Q9NRW3	Nucleus
Q9NV56	Nucleus
Q9NXL9	Nucleus
Q9P2Y4	Nucleus
Q9UBT6	Nucleus
Q9UEG4	Nucleus
Q9UER7	Nucleus
Q9UH17	Nucleus
Q9UJW3	Nucleus
Q9UPQ3	Nucleus
Q9Y244	Nucleus
Q9Y294	Nucleus
Q9Y2B4	Nucleus
Q9Y462	Nucleus
Q9Y4A8	Nucleus
Q9Y5X4	Nucleus
Q9Y603	Nucleus
Q9Y618	Nucleus
Q9Y6X3	Nucleus
O00167	Nucleus/cytoplasm shuttling
O00204	Nucleus/cytoplasm shuttling
O00268	Nucleus/cytoplasm shuttling
O00422	Nucleus/cytoplasm shuttling
O00762	Nucleus/cytoplasm shuttling
O14907	Nucleus/cytoplasm shuttling
O15131	Nucleus/cytoplasm shuttling
O15514	Nucleus/cytoplasm shuttling
O43187	Nucleus/cytoplasm shuttling
O43715	Nucleus/cytoplasm shuttling
O60292	Nucleus/cytoplasm shuttling
O75716	Nucleus/cytoplasm shuttling
O75791	Nucleus/cytoplasm shuttling
O75935	Nucleus/cytoplasm shuttling
O76054	Nucleus/cytoplasm shuttling
O77932	Nucleus/cytoplasm shuttling
O94888	Nucleus/cytoplasm shuttling
O94916	Nucleus/cytoplasm shuttling
O95425	Nucleus/cytoplasm shuttling
P05937	Nucleus/cytoplasm shuttling
P06396	Nucleus/cytoplasm shuttling
P06746	Nucleus/cytoplasm shuttling
P07900	Nucleus/cytoplasm shuttling
P10914	Nucleus/cytoplasm shuttling
P11388	Nucleus/cytoplasm shuttling
P13984	Nucleus/cytoplasm shuttling
P14373	Nucleus/cytoplasm shuttling
P15036	Nucleus/cytoplasm shuttling
P15822	Nucleus/cytoplasm shuttling
P17861	Nucleus/cytoplasm shuttling
P23458	Nucleus/cytoplasm shuttling
P23508	Nucleus/cytoplasm shuttling
P23786	Nucleus/cytoplasm shuttling
P24385	Nucleus/cytoplasm shuttling
P25054	Nucleus/cytoplasm shuttling
P28070	Nucleus/cytoplasm shuttling
P29597	Nucleus/cytoplasm shuttling
P35568	Nucleus/cytoplasm shuttling
P37198	Nucleus/cytoplasm shuttling
P38919	Nucleus/cytoplasm shuttling
P39748	Nucleus/cytoplasm shuttling
P48431	Nucleus/cytoplasm shuttling
P49137	Nucleus/cytoplasm shuttling
P49591	Nucleus/cytoplasm shuttling
P55010	Nucleus/cytoplasm shuttling
P57053	Nucleus/cytoplasm shuttling
P60228	Nucleus/cytoplasm shuttling
P60709	Nucleus/cytoplasm shuttling
P62136	Nucleus/cytoplasm shuttling
P62310	Nucleus/cytoplasm shuttling
P68036	Nucleus/cytoplasm shuttling
P98082	Nucleus/cytoplasm shuttling
Q00613	Nucleus/cytoplasm shuttling
Q02556	Nucleus/cytoplasm shuttling
Q07021	Nucleus/cytoplasm shuttling
Q0VG06	Nucleus/cytoplasm shuttling
Q12967	Nucleus/cytoplasm shuttling
Q13309	Nucleus/cytoplasm shuttling
Q13609	Nucleus/cytoplasm shuttling
Q13610	Nucleus/cytoplasm shuttling
Q14005	Nucleus/cytoplasm shuttling
Q14142	Nucleus/cytoplasm shuttling
Q14671	Nucleus/cytoplasm shuttling
Q14678	Nucleus/cytoplasm shuttling
Q14807	Nucleus/cytoplasm shuttling
Q15021	Nucleus/cytoplasm shuttling
Q15562	Nucleus/cytoplasm shuttling
Q49MI3	Nucleus/cytoplasm shuttling
Q4G0J3	Nucleus/cytoplasm shuttling
Q5VSL9	Nucleus/cytoplasm shuttling
Q6KC79	Nucleus/cytoplasm shuttling
Q6ZUT3	Nucleus/cytoplasm shuttling
Q70CQ2	Nucleus/cytoplasm shuttling
Q7L804	Nucleus/cytoplasm shuttling
Q86V81	Nucleus/cytoplasm shuttling
Q86WI3	Nucleus/cytoplasm shuttling
Q8IWB7	Nucleus/cytoplasm shuttling
Q8IWJ2	Nucleus/cytoplasm shuttling
Q8IY57	Nucleus/cytoplasm shuttling
Q8N3J2	Nucleus/cytoplasm shuttling
Q8N3Z6	Nucleus/cytoplasm shuttling
Q8NB14	Nucleus/cytoplasm shuttling
Q8NEV1	Nucleus/cytoplasm shuttling
Q8TDX7	Nucleus/cytoplasm shuttling
Q8TEA8	Nucleus/cytoplasm shuttling
Q8WVC0	Nucleus/cytoplasm shuttling
Q8WY36	Nucleus/cytoplasm shuttling
Q92539	Nucleus/cytoplasm shuttling
Q92551	Nucleus/cytoplasm shuttling
Q92831	Nucleus/cytoplasm shuttling
Q92900	Nucleus/cytoplasm shuttling
Q93009	Nucleus/cytoplasm shuttling
Q96EE3	Nucleus/cytoplasm shuttling
Q96GX5	Nucleus/cytoplasm shuttling
Q96HA8	Nucleus/cytoplasm shuttling
Q96IZ0	Nucleus/cytoplasm shuttling
Q96PP9	Nucleus/cytoplasm shuttling
Q96Q11	Nucleus/cytoplasm shuttling
Q96R06	Nucleus/cytoplasm shuttling
Q96TA1	Nucleus/cytoplasm shuttling
Q99801	Nucleus/cytoplasm shuttling
Q9BQ15	Nucleus/cytoplasm shuttling
Q9BQ67	Nucleus/cytoplasm shuttling
Q9BRX9	Nucleus/cytoplasm shuttling
Q9BV86	Nucleus/cytoplasm shuttling
Q9C0D0	Nucleus/cytoplasm shuttling
Q9HAV4	Nucleus/cytoplasm shuttling
Q9NQ66	Nucleus/cytoplasm shuttling
Q9NQU5	Nucleus/cytoplasm shuttling
Q9NR48	Nucleus/cytoplasm shuttling
Q9NRR4	Nucleus/cytoplasm shuttling
Q9NTX9	Nucleus/cytoplasm shuttling
Q9NUL3	Nucleus/cytoplasm shuttling
Q9NUL7	Nucleus/cytoplasm shuttling
Q9NV88	Nucleus/cytoplasm shuttling
Q9NVE5	Nucleus/cytoplasm shuttling
Q9NXC5	Nucleus/cytoplasm shuttling
Q9NYB9	Nucleus/cytoplasm shuttling
Q9NYP9	Nucleus/cytoplasm shuttling
Q9P243	Nucleus/cytoplasm shuttling
Q9UBZ4	Nucleus/cytoplasm shuttling
Q9UGL1	Nucleus/cytoplasm shuttling
Q9UI30	Nucleus/cytoplasm shuttling
Q9ULG1	Nucleus/cytoplasm shuttling
Q9UNE7	Nucleus/cytoplasm shuttling
Q9UQR1	Nucleus/cytoplasm shuttling
Q9Y255	Nucleus/cytoplasm shuttling
Q9Y333	Nucleus/cytoplasm shuttling
Q9Y3C5	Nucleus/cytoplasm shuttling
Q9Y6K5	Nucleus/cytoplasm shuttling
O43749	Plasmamembrane TMP
O75326	Plasmamembrane TMP
O95727	Plasmamembrane TMP
P01133	Plasmamembrane TMP
P17302	Plasmamembrane TMP
P18627	Plasmamembrane TMP
P23471	Plasmamembrane TMP
P32247	Plasmamembrane TMP
P49755	Plasmamembrane TMP
P53816	Plasmamembrane TMP
Q13255	Plasmamembrane TMP
Q14162	Plasmamembrane TMP
Q14573	Plasmamembrane TMP
Q15743	Plasmamembrane TMP
Q15904	Plasmamembrane TMP
Q5T2D2	Plasmamembrane TMP
Q68DV7	Plasmamembrane TMP
Q6N075	Plasmamembrane TMP
Q6ZSJ9	Plasmamembrane TMP
Q8IZA0	Plasmamembrane TMP
Q8N9I0	Plasmamembrane TMP
Q8NA29	Plasmamembrane TMP
Q8TAD4	Plasmamembrane TMP
Q8TD46	Plasmamembrane TMP
Q8TDW7	Plasmamembrane TMP
Q8WUX1	Plasmamembrane TMP
Q8WWQ8	Plasmamembrane TMP
Q92896	Plasmamembrane TMP
Q9H1Y3	Plasmamembrane TMP
Q9H252	Plasmamembrane TMP
Q9H9S5	Plasmamembrane TMP
Q9HCM2	Plasmamembrane TMP
Q9HCM3	Plasmamembrane TMP
Q9NRY7	Plasmamembrane TMP
Q9NTJ5	Plasmamembrane TMP
Q9NYR8	Plasmamembrane TMP
Q9NZV1	Plasmamembrane TMP
Q9ULD8	Plasmamembrane TMP
Q5T686	Unknown
Q8IWZ5	Unknown
