## Supplementary data files for "Phase-separating fusion proteins drive cancer by dysregulating transcription through ectopic condensates": background_876.tsv

O95678	Cytoskeleton
P55040	Cytoskeleton
Q05682	Cytoskeleton
Q96BM9	Cytoskeleton
Q96JB8	Cytoskeleton
Q96JN8	Cytoskeleton
Q96Q27	Cytoskeleton
Q9NRR8	Cytoskeleton
Q9Y4C4	Cytoskeleton
A7MCY6	Cytosol
O43175	Cytosol
O95236	Cytosol
P32969	Cytosol
P85299	Cytosol
Q04446	Cytosol
Q07157	Cytosol
Q5TCQ9	Cytosol
Q7L8J4	Cytosol
Q86W26	Cytosol
Q8IYB7	Cytosol
Q96F10	Cytosol
Q99611	Cytosol
Q9H7C4	Cytosol
Q9UL63	Cytosol
P08833	ER
Q86YB8	ER
Q96SL4	ER
P02814	Extracellular
P20851	Extracellular
P59666	Golgi
Q8IZ52	Golgi
Q92974	Golgi
Q9H0R5	Golgi
Q9Y2I7	Golgi
O14967	Inner membrane TMP
O95169	Inner membrane TMP
P06133	Inner membrane TMP
Q96MM7	Inner membrane TMP
Q99941	Inner membrane TMP
Q9HCQ5	Inner membrane TMP
Q9NPL8	Inner membrane TMP
P51687	Mitochondrium
Q9H6R3	Mitochondrium
A0JLT2	Nucleus
A6H8Y1	Nucleus
O15060	Nucleus
O15409	Nucleus
O43711	Nucleus
O75113	Nucleus
O75182	Nucleus
O75478	Nucleus
O75592	Nucleus
O75884	Nucleus
P05412	Nucleus
P16455	Nucleus
P23760	Nucleus
P31260	Nucleus
P31629	Nucleus
P35712	Nucleus
P37231	Nucleus
P41161	Nucleus
P41225	Nucleus
P41235	Nucleus
P47902	Nucleus
P50549	Nucleus
P56178	Nucleus
P56545	Nucleus
P57682	Nucleus
P58304	Nucleus
P61244	Nucleus
P61371	Nucleus
P78332	Nucleus
Q00403	Nucleus
Q01196	Nucleus
Q05519	Nucleus
Q06330	Nucleus
Q12926	Nucleus
Q13601	Nucleus
Q14565	Nucleus
Q14592	Nucleus
Q15678	Nucleus
Q15696	Nucleus
Q15973	Nucleus
Q16633	Nucleus
Q2VWA4	Nucleus
Q53GI3	Nucleus
Q5T5X7	Nucleus
Q5VV67	Nucleus
Q6NVH7	Nucleus
Q6NYC1	Nucleus
Q6PRD7	Nucleus
Q7Z7E8	Nucleus
Q86UW9	Nucleus
Q8IUF8	Nucleus
Q8IVL1	Nucleus
Q8IZ20	Nucleus
Q8IZU1	Nucleus
Q8N108	Nucleus
Q8N2M8	Nucleus
Q8NAV1	Nucleus
Q8NDT2	Nucleus
Q8NEM7	Nucleus
Q8NG08	Nucleus
Q8TD26	Nucleus
Q8TF63	Nucleus
Q8WVJ9	Nucleus
Q8WYA1	Nucleus
Q92688	Nucleus
Q92698	Nucleus
Q92753	Nucleus
Q969E8	Nucleus
Q969R5	Nucleus
Q969S2	Nucleus
Q96AV8	Nucleus
Q96B02	Nucleus
Q96JP5	Nucleus
Q96JZ2	Nucleus
Q96N95	Nucleus
Q96S53	Nucleus
Q96SZ4	Nucleus
Q99459	Nucleus
Q99581	Nucleus
Q9BTC8	Nucleus
Q9BTK6	Nucleus
Q9BWF2	Nucleus
Q9BWW4	Nucleus
Q9GZR2	Nucleus
Q9H0E3	Nucleus
Q9H147	Nucleus
Q9H2S9	Nucleus
Q9H4L7	Nucleus
Q9H7B2	Nucleus
Q9H808	Nucleus
Q9H9A7	Nucleus
Q9H9F9	Nucleus
Q9HCX3	Nucleus
Q9HDD0	Nucleus
Q9NQ29	Nucleus
Q9NQZ3	Nucleus
Q9NRZ9	Nucleus
Q9NWS9	Nucleus
Q9P127	Nucleus
Q9UBS0	Nucleus
Q9UBY9	Nucleus
Q9UFB7	Nucleus
Q9UPS6	Nucleus
Q9Y4K0	Nucleus
A1E959	Nucleus/cytoplasm shuttling
O00401	Nucleus/cytoplasm shuttling
O00422	Nucleus/cytoplasm shuttling
O14867	Nucleus/cytoplasm shuttling
O14980	Nucleus/cytoplasm shuttling
O43251	Nucleus/cytoplasm shuttling
O43379	Nucleus/cytoplasm shuttling
O43592	Nucleus/cytoplasm shuttling
O43663	Nucleus/cytoplasm shuttling
O60331	Nucleus/cytoplasm shuttling
O60841	Nucleus/cytoplasm shuttling
O60879	Nucleus/cytoplasm shuttling
O95163	Nucleus/cytoplasm shuttling
O95239	Nucleus/cytoplasm shuttling
O95990	Nucleus/cytoplasm shuttling
P04406	Nucleus/cytoplasm shuttling
P04553	Nucleus/cytoplasm shuttling
P06401	Nucleus/cytoplasm shuttling
P06733	Nucleus/cytoplasm shuttling
P09211	Nucleus/cytoplasm shuttling
P09455	Nucleus/cytoplasm shuttling
P0C1S8	Nucleus/cytoplasm shuttling
P0DMV9	Nucleus/cytoplasm shuttling
P10276	Nucleus/cytoplasm shuttling
P13010	Nucleus/cytoplasm shuttling
P13639	Nucleus/cytoplasm shuttling
P14174	Nucleus/cytoplasm shuttling
P14678	Nucleus/cytoplasm shuttling
P14923	Nucleus/cytoplasm shuttling
P18858	Nucleus/cytoplasm shuttling
P20700	Nucleus/cytoplasm shuttling
P29597	Nucleus/cytoplasm shuttling
P31948	Nucleus/cytoplasm shuttling
P35052	Nucleus/cytoplasm shuttling
P35236	Nucleus/cytoplasm shuttling
P35268	Nucleus/cytoplasm shuttling
P35270	Nucleus/cytoplasm shuttling
P36776	Nucleus/cytoplasm shuttling
P39748	Nucleus/cytoplasm shuttling
P41970	Nucleus/cytoplasm shuttling
P42224	Nucleus/cytoplasm shuttling
P48426	Nucleus/cytoplasm shuttling
P49137	Nucleus/cytoplasm shuttling
P50219	Nucleus/cytoplasm shuttling
P51665	Nucleus/cytoplasm shuttling
P57764	Nucleus/cytoplasm shuttling
P60900	Nucleus/cytoplasm shuttling
P61088	Nucleus/cytoplasm shuttling
P62913	Nucleus/cytoplasm shuttling
P63098	Nucleus/cytoplasm shuttling
P82933	Nucleus/cytoplasm shuttling
Q01538	Nucleus/cytoplasm shuttling
Q01860	Nucleus/cytoplasm shuttling
Q02224	Nucleus/cytoplasm shuttling
Q04637	Nucleus/cytoplasm shuttling
Q04864	Nucleus/cytoplasm shuttling
Q06124	Nucleus/cytoplasm shuttling
Q09161	Nucleus/cytoplasm shuttling
Q09666	Nucleus/cytoplasm shuttling
Q13439	Nucleus/cytoplasm shuttling
Q14738	Nucleus/cytoplasm shuttling
Q15172	Nucleus/cytoplasm shuttling
Q15327	Nucleus/cytoplasm shuttling
Q18PE1	Nucleus/cytoplasm shuttling
Q2VIQ3	Nucleus/cytoplasm shuttling
Q3SY69	Nucleus/cytoplasm shuttling
Q56NI9	Nucleus/cytoplasm shuttling
Q5FBB7	Nucleus/cytoplasm shuttling
Q6DJT9	Nucleus/cytoplasm shuttling
Q6R6M4	Nucleus/cytoplasm shuttling
Q6VMQ6	Nucleus/cytoplasm shuttling
Q7Z4I7	Nucleus/cytoplasm shuttling
Q7Z6B0	Nucleus/cytoplasm shuttling
Q86UV5	Nucleus/cytoplasm shuttling
Q86WP2	Nucleus/cytoplasm shuttling
Q8IW19	Nucleus/cytoplasm shuttling
Q8IXM2	Nucleus/cytoplasm shuttling
Q8IY22	Nucleus/cytoplasm shuttling
Q8IY57	Nucleus/cytoplasm shuttling
Q8IZQ1	Nucleus/cytoplasm shuttling
Q8N1G0	Nucleus/cytoplasm shuttling
Q8N3C0	Nucleus/cytoplasm shuttling
Q8N5M1	Nucleus/cytoplasm shuttling
Q8N752	Nucleus/cytoplasm shuttling
Q8N987	Nucleus/cytoplasm shuttling
Q8NFG4	Nucleus/cytoplasm shuttling
Q8NHQ9	Nucleus/cytoplasm shuttling
Q8WVC0	Nucleus/cytoplasm shuttling
Q8WYA6	Nucleus/cytoplasm shuttling
Q92900	Nucleus/cytoplasm shuttling
Q92945	Nucleus/cytoplasm shuttling
Q969P5	Nucleus/cytoplasm shuttling
Q96AC1	Nucleus/cytoplasm shuttling
Q96BR5	Nucleus/cytoplasm shuttling
Q96CA5	Nucleus/cytoplasm shuttling
Q96F07	Nucleus/cytoplasm shuttling
Q96I76	Nucleus/cytoplasm shuttling
Q96JH7	Nucleus/cytoplasm shuttling
Q96NN9	Nucleus/cytoplasm shuttling
Q96P71	Nucleus/cytoplasm shuttling
Q99567	Nucleus/cytoplasm shuttling
Q9BQ15	Nucleus/cytoplasm shuttling
Q9BQK8	Nucleus/cytoplasm shuttling
Q9BV68	Nucleus/cytoplasm shuttling
Q9BY77	Nucleus/cytoplasm shuttling
Q9BYX4	Nucleus/cytoplasm shuttling
Q9C0B1	Nucleus/cytoplasm shuttling
Q9H0A8	Nucleus/cytoplasm shuttling
Q9H2H0	Nucleus/cytoplasm shuttling
Q9H9G7	Nucleus/cytoplasm shuttling
Q9NS23	Nucleus/cytoplasm shuttling
Q9NS37	Nucleus/cytoplasm shuttling
Q9NS56	Nucleus/cytoplasm shuttling
Q9NS86	Nucleus/cytoplasm shuttling
Q9NY74	Nucleus/cytoplasm shuttling
Q9NZ81	Nucleus/cytoplasm shuttling
Q9UGL1	Nucleus/cytoplasm shuttling
Q9UHG0	Nucleus/cytoplasm shuttling
Q9UI26	Nucleus/cytoplasm shuttling
Q9UJX4	Nucleus/cytoplasm shuttling
Q9UKB1	Nucleus/cytoplasm shuttling
Q9UKK3	Nucleus/cytoplasm shuttling
Q9UM13	Nucleus/cytoplasm shuttling
Q9UMS4	Nucleus/cytoplasm shuttling
Q9UPR3	Nucleus/cytoplasm shuttling
Q9UQR1	Nucleus/cytoplasm shuttling
Q9Y222	Nucleus/cytoplasm shuttling
Q9Y253	Nucleus/cytoplasm shuttling
Q9Y697	Nucleus/cytoplasm shuttling
Q9Y6Y1	Nucleus/cytoplasm shuttling
O14842	Plasmamembrane TMP
O43511	Plasmamembrane TMP
O60243	Plasmamembrane TMP
O60449	Plasmamembrane TMP
O95136	Plasmamembrane TMP
O95944	Plasmamembrane TMP
P05556	Plasmamembrane TMP
P08173	Plasmamembrane TMP
P08581	Plasmamembrane TMP
P11362	Plasmamembrane TMP
P13747	Plasmamembrane TMP
P13866	Plasmamembrane TMP
P34998	Plasmamembrane TMP
P46094	Plasmamembrane TMP
P48509	Plasmamembrane TMP
P57087	Plasmamembrane TMP
Q01959	Plasmamembrane TMP
Q13224	Plasmamembrane TMP
Q13255	Plasmamembrane TMP
Q14162	Plasmamembrane TMP
Q16099	Plasmamembrane TMP
Q6PHW0	Plasmamembrane TMP
Q86SQ6	Plasmamembrane TMP
Q86UP0	Plasmamembrane TMP
Q8N2C7	Plasmamembrane TMP
Q8NFM7	Plasmamembrane TMP
Q8TDN1	Plasmamembrane TMP
Q8TDW7	Plasmamembrane TMP
Q8TE23	Plasmamembrane TMP
Q92839	Plasmamembrane TMP
Q93070	Plasmamembrane TMP
Q96FV3	Plasmamembrane TMP
Q9BQ51	Plasmamembrane TMP
Q9C0E8	Plasmamembrane TMP
Q9NPG8	Plasmamembrane TMP
Q9NYG8	Plasmamembrane TMP
Q9ULB4	Plasmamembrane TMP
Q9ULK5	Plasmamembrane TMP
P63092	Unknown
Q8N4P3	Unknown
