## Supplementary data files for "Phase-separating fusion proteins drive cancer by dysregulating transcription through ectopic condensates": background_877.tsv

A7E2Y1	Cytoskeleton
O14613	Cytoskeleton
P04264	Cytoskeleton
Q3SY00	Cytoskeleton
Q4LDG9	Cytoskeleton
Q6UVJ0	Cytoskeleton
Q9P209	Cytoskeleton
Q9Y5S2	Cytoskeleton
Q9Y6V0	Cytoskeleton
P02689	Cytosol
P11488	Cytosol
P46779	Cytosol
P50053	Cytosol
P60371	Cytosol
Q03154	Cytosol
Q06278	Cytosol
Q8IVF5	Cytosol
Q8TDX5	Cytosol
Q9BYJ9	Cytosol
Q9C0B0	Cytosol
Q9H0F6	Cytosol
Q9H169	Cytosol
Q9NT62	Cytosol
Q9ULE0	Cytosol
O15232	ER
Q8TB92	ER
Q8WUJ3	ER
P13500	Extracellular
Q63HQ2	Extracellular
P08294	Golgi
Q13596	Golgi
Q14964	Golgi
Q6ICB4	Golgi
Q7Z5G4	Golgi
O95807	Inner membrane TMP
P57054	Inner membrane TMP
Q8N8R3	Inner membrane TMP
Q9H2F3	Inner membrane TMP
Q9NPF2	Inner membrane TMP
Q9NVH0	Inner membrane TMP
Q9Y512	Inner membrane TMP
Q96E11	Mitochondrium
Q9Y3D3	Mitochondrium
A1Z1Q3	Nucleus
O00716	Nucleus
O14948	Nucleus
O15409	Nucleus
O15479	Nucleus
O43316	Nucleus
O60548	Nucleus
O60812	Nucleus
O60870	Nucleus
O75030	Nucleus
O75592	Nucleus
O75603	Nucleus
O75940	Nucleus
O94818	Nucleus
O95257	Nucleus
O95475	Nucleus
P05412	Nucleus
P07320	Nucleus
P09016	Nucleus
P09525	Nucleus
P12524	Nucleus
P15927	Nucleus
P17544	Nucleus
P20265	Nucleus
P20719	Nucleus
P22674	Nucleus
P24522	Nucleus
P26358	Nucleus
P27216	Nucleus
P28702	Nucleus
P35452	Nucleus
P40938	Nucleus
P41222	Nucleus
P43360	Nucleus
P49715	Nucleus
P58215	Nucleus
P59046	Nucleus
P61968	Nucleus
Q02539	Nucleus
Q02575	Nucleus
Q05519	Nucleus
Q07002	Nucleus
Q07955	Nucleus
Q13398	Nucleus
Q14157	Nucleus
Q14207	Nucleus
Q14592	Nucleus
Q15291	Nucleus
Q15532	Nucleus
Q15696	Nucleus
Q495C1	Nucleus
Q5MJ70	Nucleus
Q5PSV4	Nucleus
Q5VTD9	Nucleus
Q5W0Q7	Nucleus
Q6NWY9	Nucleus
Q6NZY4	Nucleus
Q6P2D0	Nucleus
Q6RI45	Nucleus
Q6XD76	Nucleus
Q6ZNG0	Nucleus
Q6ZSZ6	Nucleus
Q7L190	Nucleus
Q7Z353	Nucleus
Q7Z7E8	Nucleus
Q86U70	Nucleus
Q86XF7	Nucleus
Q8N5Y2	Nucleus
Q8N6W0	Nucleus
Q8N726	Nucleus
Q8NBZ0	Nucleus
Q8NDH3	Nucleus
Q8TC59	Nucleus
Q8TEC5	Nucleus
Q92585	Nucleus
Q92886	Nucleus
Q969L4	Nucleus
Q96LA8	Nucleus
Q96T58	Nucleus
Q99581	Nucleus
Q99626	Nucleus
Q9BT81	Nucleus
Q9BTD8	Nucleus
Q9BVL2	Nucleus
Q9BWX5	Nucleus
Q9BXF3	Nucleus
Q9GZN7	Nucleus
Q9H1E3	Nucleus
Q9H2F5	Nucleus
Q9HBZ2	Nucleus
Q9HCS7	Nucleus
Q9NYF8	Nucleus
Q9NZI5	Nucleus
Q9NZL3	Nucleus
Q9P1T7	Nucleus
Q9UBK2	Nucleus
Q9UDV6	Nucleus
Q9UHH9	Nucleus
Q9ULH7	Nucleus
Q9UMR2	Nucleus
Q9Y242	Nucleus
Q9Y5R5	Nucleus
Q9Y692	Nucleus
Q9Y6X3	Nucleus
A2RU30	Nucleus/cytoplasm shuttling
O00255	Nucleus/cytoplasm shuttling
O00764	Nucleus/cytoplasm shuttling
O60716	Nucleus/cytoplasm shuttling
O60921	Nucleus/cytoplasm shuttling
O75052	Nucleus/cytoplasm shuttling
O75821	Nucleus/cytoplasm shuttling
O75937	Nucleus/cytoplasm shuttling
O94888	Nucleus/cytoplasm shuttling
P09629	Nucleus/cytoplasm shuttling
P11142	Nucleus/cytoplasm shuttling
P12755	Nucleus/cytoplasm shuttling
P14618	Nucleus/cytoplasm shuttling
P17844	Nucleus/cytoplasm shuttling
P18074	Nucleus/cytoplasm shuttling
P19388	Nucleus/cytoplasm shuttling
P21953	Nucleus/cytoplasm shuttling
P22314	Nucleus/cytoplasm shuttling
P24386	Nucleus/cytoplasm shuttling
P25685	Nucleus/cytoplasm shuttling
P25713	Nucleus/cytoplasm shuttling
P29084	Nucleus/cytoplasm shuttling
P31350	Nucleus/cytoplasm shuttling
P31751	Nucleus/cytoplasm shuttling
P40337	Nucleus/cytoplasm shuttling
P42229	Nucleus/cytoplasm shuttling
P42568	Nucleus/cytoplasm shuttling
P42575	Nucleus/cytoplasm shuttling
P46109	Nucleus/cytoplasm shuttling
P46734	Nucleus/cytoplasm shuttling
P46937	Nucleus/cytoplasm shuttling
P47712	Nucleus/cytoplasm shuttling
P48729	Nucleus/cytoplasm shuttling
P49585	Nucleus/cytoplasm shuttling
P49593	Nucleus/cytoplasm shuttling
P49720	Nucleus/cytoplasm shuttling
P49748	Nucleus/cytoplasm shuttling
P50748	Nucleus/cytoplasm shuttling
P51452	Nucleus/cytoplasm shuttling
P51530	Nucleus/cytoplasm shuttling
P55010	Nucleus/cytoplasm shuttling
P55263	Nucleus/cytoplasm shuttling
P55345	Nucleus/cytoplasm shuttling
P61289	Nucleus/cytoplasm shuttling
P62701	Nucleus/cytoplasm shuttling
P62854	Nucleus/cytoplasm shuttling
P67870	Nucleus/cytoplasm shuttling
P78527	Nucleus/cytoplasm shuttling
P83436	Nucleus/cytoplasm shuttling
P83876	Nucleus/cytoplasm shuttling
Q03001	Nucleus/cytoplasm shuttling
Q05086	Nucleus/cytoplasm shuttling
Q06830	Nucleus/cytoplasm shuttling
Q07352	Nucleus/cytoplasm shuttling
Q09FC8	Nucleus/cytoplasm shuttling
Q12974	Nucleus/cytoplasm shuttling
Q12986	Nucleus/cytoplasm shuttling
Q13045	Nucleus/cytoplasm shuttling
Q13418	Nucleus/cytoplasm shuttling
Q13614	Nucleus/cytoplasm shuttling
Q13616	Nucleus/cytoplasm shuttling
Q14596	Nucleus/cytoplasm shuttling
Q15003	Nucleus/cytoplasm shuttling
Q15021	Nucleus/cytoplasm shuttling
Q15573	Nucleus/cytoplasm shuttling
Q16881	Nucleus/cytoplasm shuttling
Q4G0J3	Nucleus/cytoplasm shuttling
Q53GS7	Nucleus/cytoplasm shuttling
Q5EBM0	Nucleus/cytoplasm shuttling
Q5H9S7	Nucleus/cytoplasm shuttling
Q5XG87	Nucleus/cytoplasm shuttling
Q6GPH4	Nucleus/cytoplasm shuttling
Q6P1N0	Nucleus/cytoplasm shuttling
Q6VMQ6	Nucleus/cytoplasm shuttling
Q7L804	Nucleus/cytoplasm shuttling
Q86UD0	Nucleus/cytoplasm shuttling
Q86US8	Nucleus/cytoplasm shuttling
Q8IU60	Nucleus/cytoplasm shuttling
Q8IVE3	Nucleus/cytoplasm shuttling
Q8IZH2	Nucleus/cytoplasm shuttling
Q8IZT6	Nucleus/cytoplasm shuttling
Q8N257	Nucleus/cytoplasm shuttling
Q8N3J3	Nucleus/cytoplasm shuttling
Q8N8R7	Nucleus/cytoplasm shuttling
Q8NDL9	Nucleus/cytoplasm shuttling
Q8WUM0	Nucleus/cytoplasm shuttling
Q8WY36	Nucleus/cytoplasm shuttling
Q92696	Nucleus/cytoplasm shuttling
Q92841	Nucleus/cytoplasm shuttling
Q92985	Nucleus/cytoplasm shuttling
Q96BH1	Nucleus/cytoplasm shuttling
Q96CM3	Nucleus/cytoplasm shuttling
Q96FQ6	Nucleus/cytoplasm shuttling
Q96L12	Nucleus/cytoplasm shuttling
Q96QB1	Nucleus/cytoplasm shuttling
Q99828	Nucleus/cytoplasm shuttling
Q99956	Nucleus/cytoplasm shuttling
Q9BQ67	Nucleus/cytoplasm shuttling
Q9BSU3	Nucleus/cytoplasm shuttling
Q9BY12	Nucleus/cytoplasm shuttling
Q9BZR9	Nucleus/cytoplasm shuttling
Q9C000	Nucleus/cytoplasm shuttling
Q9GZQ3	Nucleus/cytoplasm shuttling
Q9H0X6	Nucleus/cytoplasm shuttling
Q9H6E4	Nucleus/cytoplasm shuttling
Q9H7T9	Nucleus/cytoplasm shuttling
Q9H9A5	Nucleus/cytoplasm shuttling
Q9H9E1	Nucleus/cytoplasm shuttling
Q9H9J2	Nucleus/cytoplasm shuttling
Q9HAI6	Nucleus/cytoplasm shuttling
Q9NR21	Nucleus/cytoplasm shuttling
Q9NR55	Nucleus/cytoplasm shuttling
Q9NU22	Nucleus/cytoplasm shuttling
Q9NVM4	Nucleus/cytoplasm shuttling
Q9NVU0	Nucleus/cytoplasm shuttling
Q9NWB1	Nucleus/cytoplasm shuttling
Q9NWZ3	Nucleus/cytoplasm shuttling
Q9NX01	Nucleus/cytoplasm shuttling
Q9NY74	Nucleus/cytoplasm shuttling
Q9P0U4	Nucleus/cytoplasm shuttling
Q9UBU9	Nucleus/cytoplasm shuttling
Q9UH92	Nucleus/cytoplasm shuttling
Q9UKA4	Nucleus/cytoplasm shuttling
Q9UMS6	Nucleus/cytoplasm shuttling
Q9UPQ9	Nucleus/cytoplasm shuttling
Q9Y283	Nucleus/cytoplasm shuttling
Q9Y3I0	Nucleus/cytoplasm shuttling
Q9Y696	Nucleus/cytoplasm shuttling
Q9Y697	Nucleus/cytoplasm shuttling
Q9Y6J0	Nucleus/cytoplasm shuttling
A6NL88	Plasmamembrane TMP
O00590	Plasmamembrane TMP
O15075	Plasmamembrane TMP
O95497	Plasmamembrane TMP
P04000	Plasmamembrane TMP
P06028	Plasmamembrane TMP
P13762	Plasmamembrane TMP
P20648	Plasmamembrane TMP
P21554	Plasmamembrane TMP
P25025	Plasmamembrane TMP
P29016	Plasmamembrane TMP
P35346	Plasmamembrane TMP
P40879	Plasmamembrane TMP
P51170	Plasmamembrane TMP
P51793	Plasmamembrane TMP
P61769	Plasmamembrane TMP
P78562	Plasmamembrane TMP
Q01628	Plasmamembrane TMP
Q07954	Plasmamembrane TMP
Q09470	Plasmamembrane TMP
Q13214	Plasmamembrane TMP
Q13444	Plasmamembrane TMP
Q13585	Plasmamembrane TMP
Q14714	Plasmamembrane TMP
Q14BN4	Plasmamembrane TMP
Q2I0M4	Plasmamembrane TMP
Q8TDF5	Plasmamembrane TMP
Q96AJ9	Plasmamembrane TMP
Q99678	Plasmamembrane TMP
Q9H427	Plasmamembrane TMP
Q9NYW0	Plasmamembrane TMP
Q9UGM1	Plasmamembrane TMP
Q9UHC3	Plasmamembrane TMP
Q9UHF4	Plasmamembrane TMP
Q9Y4D7	Plasmamembrane TMP
Q9Y5E3	Plasmamembrane TMP
Q9Y5L3	Plasmamembrane TMP
Q9Y5N1	Plasmamembrane TMP
P26998	Unknown
Q9NWS6	Unknown
