## Supplementary data files for "Phase-separating fusion proteins drive cancer by dysregulating transcription through ectopic condensates": background_878.tsv

O75602	Cytoskeleton
P42684	Cytoskeleton
P53814	Cytoskeleton
Q8IZW8	Cytoskeleton
Q8TDR0	Cytoskeleton
Q9H4B7	Cytoskeleton
Q9NRR8	Cytoskeleton
Q9NSN8	Cytoskeleton
Q9Y664	Cytoskeleton
O94887	Cytosol
O95394	Cytosol
P60410	Cytosol
Q02153	Cytosol
Q03113	Cytosol
Q03154	Cytosol
Q07654	Cytosol
Q16851	Cytosol
Q7Z5H3	Cytosol
Q8WWZ3	Cytosol
Q96P44	Cytosol
Q9BRA2	Cytosol
Q9BYQ7	Cytosol
Q9H6S3	Cytosol
Q9UII4	Cytosol
P20848	ER
Q6NUQ1	ER
Q6UX39	ER
O94964	Extracellular
O95460	Extracellular
Q53HC9	Golgi
Q5JTD0	Golgi
Q8IVS8	Golgi
Q8N307	Golgi
Q9Y6D5	Golgi
O60476	Inner membrane TMP
P49641	Inner membrane TMP
Q8N2K1	Inner membrane TMP
Q96CQ1	Inner membrane TMP
Q96CU9	Inner membrane TMP
Q9GZR5	Inner membrane TMP
Q9Y5W7	Inner membrane TMP
Q86X67	Mitochondrium
Q8IXQ9	Mitochondrium
A8K8V0	Nucleus
O00566	Nucleus
O14981	Nucleus
O15226	Nucleus
O15370	Nucleus
O43172	Nucleus
O43474	Nucleus
O60684	Nucleus
O60902	Nucleus
O75364	Nucleus
O94906	Nucleus
O95059	Nucleus
O95125	Nucleus
O95633	Nucleus
O95947	Nucleus
P05412	Nucleus
P08048	Nucleus
P0DMW2	Nucleus
P15173	Nucleus
P17027	Nucleus
P24863	Nucleus
P31260	Nucleus
P31270	Nucleus
P33763	Nucleus
P35713	Nucleus
P47974	Nucleus
P51449	Nucleus
P55058	Nucleus
P57052	Nucleus
P78415	Nucleus
P83369	Nucleus
P86452	Nucleus
Q03052	Nucleus
Q05BQ5	Nucleus
Q12857	Nucleus
Q12996	Nucleus
Q13151	Nucleus
Q13765	Nucleus
Q14011	Nucleus
Q14526	Nucleus
Q14592	Nucleus
Q14995	Nucleus
Q32MQ0	Nucleus
Q5SSJ5	Nucleus
Q5T8A7	Nucleus
Q5VVJ2	Nucleus
Q6NSW7	Nucleus
Q6NTE8	Nucleus
Q6PF18	Nucleus
Q71DI3	Nucleus
Q75QN2	Nucleus
Q7RTS1	Nucleus
Q86VM9	Nucleus
Q8IYA8	Nucleus
Q8IZL9	Nucleus
Q8N680	Nucleus
Q8NB12	Nucleus
Q8NFU5	Nucleus
Q8NHM5	Nucleus
Q8TAQ2	Nucleus
Q8TBZ8	Nucleus
Q8TC59	Nucleus
Q8WXX7	Nucleus
Q92541	Nucleus
Q92908	Nucleus
Q96BR6	Nucleus
Q96D46	Nucleus
Q96DT7	Nucleus
Q96I27	Nucleus
Q96L91	Nucleus
Q96PM9	Nucleus
Q96PV6	Nucleus
Q96QT6	Nucleus
Q96RN5	Nucleus
Q99708	Nucleus
Q9BRD0	Nucleus
Q9BXU0	Nucleus
Q9BYW2	Nucleus
Q9C0F0	Nucleus
Q9GZS1	Nucleus
Q9H2S9	Nucleus
Q9H582	Nucleus
Q9H7N4	Nucleus
Q9H9Q4	Nucleus
Q9HBZ2	Nucleus
Q9NPC7	Nucleus
Q9NQZ2	Nucleus
Q9NR83	Nucleus
Q9NRH2	Nucleus
Q9NRY2	Nucleus
Q9NUW8	Nucleus
Q9NY61	Nucleus
Q9NY93	Nucleus
Q9UBL3	Nucleus
Q9UBL6	Nucleus
Q9UBR4	Nucleus
Q9UKS7	Nucleus
Q9UQ35	Nucleus
Q9Y2T7	Nucleus
Q9Y3V2	Nucleus
Q9Y4C8	Nucleus
Q9Y5Q8	Nucleus
Q9Y5X4	Nucleus
Q9Y6X3	Nucleus
A9YTQ3	Nucleus/cytoplasm shuttling
B0I1T2	Nucleus/cytoplasm shuttling
O00141	Nucleus/cytoplasm shuttling
O00268	Nucleus/cytoplasm shuttling
O00401	Nucleus/cytoplasm shuttling
O00499	Nucleus/cytoplasm shuttling
O14867	Nucleus/cytoplasm shuttling
O14929	Nucleus/cytoplasm shuttling
O43242	Nucleus/cytoplasm shuttling
O43665	Nucleus/cytoplasm shuttling
O60239	Nucleus/cytoplasm shuttling
O60260	Nucleus/cytoplasm shuttling
O75317	Nucleus/cytoplasm shuttling
O75608	Nucleus/cytoplasm shuttling
O75934	Nucleus/cytoplasm shuttling
O76064	Nucleus/cytoplasm shuttling
O94763	Nucleus/cytoplasm shuttling
O94811	Nucleus/cytoplasm shuttling
O95571	Nucleus/cytoplasm shuttling
P04156	Nucleus/cytoplasm shuttling
P06870	Nucleus/cytoplasm shuttling
P08235	Nucleus/cytoplasm shuttling
P09067	Nucleus/cytoplasm shuttling
P09960	Nucleus/cytoplasm shuttling
P0C1S8	Nucleus/cytoplasm shuttling
P0C5Y9	Nucleus/cytoplasm shuttling
P17096	Nucleus/cytoplasm shuttling
P19544	Nucleus/cytoplasm shuttling
P22694	Nucleus/cytoplasm shuttling
P25205	Nucleus/cytoplasm shuttling
P28066	Nucleus/cytoplasm shuttling
P35568	Nucleus/cytoplasm shuttling
P40121	Nucleus/cytoplasm shuttling
P41227	Nucleus/cytoplasm shuttling
P45983	Nucleus/cytoplasm shuttling
P46940	Nucleus/cytoplasm shuttling
P48431	Nucleus/cytoplasm shuttling
P49773	Nucleus/cytoplasm shuttling
P51813	Nucleus/cytoplasm shuttling
P53041	Nucleus/cytoplasm shuttling
P53634	Nucleus/cytoplasm shuttling
P53671	Nucleus/cytoplasm shuttling
P54253	Nucleus/cytoplasm shuttling
P57081	Nucleus/cytoplasm shuttling
P57678	Nucleus/cytoplasm shuttling
P60709	Nucleus/cytoplasm shuttling
P60900	Nucleus/cytoplasm shuttling
P62244	Nucleus/cytoplasm shuttling
P62750	Nucleus/cytoplasm shuttling
P62753	Nucleus/cytoplasm shuttling
P78527	Nucleus/cytoplasm shuttling
P83876	Nucleus/cytoplasm shuttling
Q00613	Nucleus/cytoplasm shuttling
Q02127	Nucleus/cytoplasm shuttling
Q02224	Nucleus/cytoplasm shuttling
Q02252	Nucleus/cytoplasm shuttling
Q05516	Nucleus/cytoplasm shuttling
Q05655	Nucleus/cytoplasm shuttling
Q09161	Nucleus/cytoplasm shuttling
Q0VG06	Nucleus/cytoplasm shuttling
Q12800	Nucleus/cytoplasm shuttling
Q12899	Nucleus/cytoplasm shuttling
Q12959	Nucleus/cytoplasm shuttling
Q13043	Nucleus/cytoplasm shuttling
Q13285	Nucleus/cytoplasm shuttling
Q13287	Nucleus/cytoplasm shuttling
Q13609	Nucleus/cytoplasm shuttling
Q14188	Nucleus/cytoplasm shuttling
Q14999	Nucleus/cytoplasm shuttling
Q149M9	Nucleus/cytoplasm shuttling
Q5EBM0	Nucleus/cytoplasm shuttling
Q5JTJ3	Nucleus/cytoplasm shuttling
Q5TAX3	Nucleus/cytoplasm shuttling
Q5VUG0	Nucleus/cytoplasm shuttling
Q5VYK3	Nucleus/cytoplasm shuttling
Q6DJT9	Nucleus/cytoplasm shuttling
Q6PF06	Nucleus/cytoplasm shuttling
Q6PI77	Nucleus/cytoplasm shuttling
Q6T4R5	Nucleus/cytoplasm shuttling
Q7L2Z9	Nucleus/cytoplasm shuttling
Q7Z2Z1	Nucleus/cytoplasm shuttling
Q7Z401	Nucleus/cytoplasm shuttling
Q86T24	Nucleus/cytoplasm shuttling
Q86TB9	Nucleus/cytoplasm shuttling
Q8N122	Nucleus/cytoplasm shuttling
Q8N3C0	Nucleus/cytoplasm shuttling
Q8N4C6	Nucleus/cytoplasm shuttling
Q8N9N8	Nucleus/cytoplasm shuttling
Q8NEU8	Nucleus/cytoplasm shuttling
Q8NHY2	Nucleus/cytoplasm shuttling
Q92630	Nucleus/cytoplasm shuttling
Q92913	Nucleus/cytoplasm shuttling
Q969V6	Nucleus/cytoplasm shuttling
Q96F44	Nucleus/cytoplasm shuttling
Q9BQ04	Nucleus/cytoplasm shuttling
Q9BRZ2	Nucleus/cytoplasm shuttling
Q9BVJ6	Nucleus/cytoplasm shuttling
Q9BZK7	Nucleus/cytoplasm shuttling
Q9C005	Nucleus/cytoplasm shuttling
Q9H079	Nucleus/cytoplasm shuttling
Q9H0X6	Nucleus/cytoplasm shuttling
Q9H307	Nucleus/cytoplasm shuttling
Q9H3S7	Nucleus/cytoplasm shuttling
Q9H4Z3	Nucleus/cytoplasm shuttling
Q9H7B4	Nucleus/cytoplasm shuttling
Q9H840	Nucleus/cytoplasm shuttling
Q9NQU5	Nucleus/cytoplasm shuttling
Q9NRM7	Nucleus/cytoplasm shuttling
Q9NYY3	Nucleus/cytoplasm shuttling
Q9NZI7	Nucleus/cytoplasm shuttling
Q9P1Z2	Nucleus/cytoplasm shuttling
Q9UDY4	Nucleus/cytoplasm shuttling
Q9UGI9	Nucleus/cytoplasm shuttling
Q9UHB4	Nucleus/cytoplasm shuttling
Q9UHD2	Nucleus/cytoplasm shuttling
Q9UHR4	Nucleus/cytoplasm shuttling
Q9UK80	Nucleus/cytoplasm shuttling
Q9UKV8	Nucleus/cytoplasm shuttling
Q9ULJ3	Nucleus/cytoplasm shuttling
Q9ULJ6	Nucleus/cytoplasm shuttling
Q9UQB8	Nucleus/cytoplasm shuttling
Q9Y266	Nucleus/cytoplasm shuttling
Q9Y2M5	Nucleus/cytoplasm shuttling
Q9Y314	Nucleus/cytoplasm shuttling
Q9Y3D9	Nucleus/cytoplasm shuttling
Q9Y4X5	Nucleus/cytoplasm shuttling
Q9Y657	Nucleus/cytoplasm shuttling
Q9Y696	Nucleus/cytoplasm shuttling
Q9Y6A4	Nucleus/cytoplasm shuttling
Q9Y6P5	Nucleus/cytoplasm shuttling
O00445	Plasmamembrane TMP
O60423	Plasmamembrane TMP
O60469	Plasmamembrane TMP
O60603	Plasmamembrane TMP
O76062	Plasmamembrane TMP
O94778	Plasmamembrane TMP
O94911	Plasmamembrane TMP
P06213	Plasmamembrane TMP
P08575	Plasmamembrane TMP
P11362	Plasmamembrane TMP
P14222	Plasmamembrane TMP
P32418	Plasmamembrane TMP
P32856	Plasmamembrane TMP
P41181	Plasmamembrane TMP
P47900	Plasmamembrane TMP
P50591	Plasmamembrane TMP
P78357	Plasmamembrane TMP
Q01453	Plasmamembrane TMP
Q07065	Plasmamembrane TMP
Q13214	Plasmamembrane TMP
Q15109	Plasmamembrane TMP
Q15722	Plasmamembrane TMP
Q16515	Plasmamembrane TMP
Q6PJG9	Plasmamembrane TMP
Q7L5N7	Plasmamembrane TMP
Q7Z410	Plasmamembrane TMP
Q86T03	Plasmamembrane TMP
Q86UP2	Plasmamembrane TMP
Q8TD07	Plasmamembrane TMP
Q8WZ55	Plasmamembrane TMP
Q96F05	Plasmamembrane TMP
Q96HR9	Plasmamembrane TMP
Q96P66	Plasmamembrane TMP
Q9C0A0	Plasmamembrane TMP
Q9NQ84	Plasmamembrane TMP
Q9P273	Plasmamembrane TMP
Q9UHE8	Plasmamembrane TMP
Q9Y5Y4	Plasmamembrane TMP
O43149	Unknown
Q9H993	Unknown
