## Supplementary data files for "Phase-separating fusion proteins drive cancer by dysregulating transcription through ectopic condensates": background_879.tsv

A5D8V7	Cytoskeleton
B2RTY4	Cytoskeleton
P53814	Cytoskeleton
Q7Z6J4	Cytoskeleton
Q8N568	Cytoskeleton
Q96M86	Cytoskeleton
Q96NL6	Cytoskeleton
Q99698	Cytoskeleton
Q9P2B4	Cytoskeleton
O14986	Cytosol
O43548	Cytosol
O60294	Cytosol
P27986	Cytosol
P35626	Cytosol
P62899	Cytosol
Q15735	Cytosol
Q53GA4	Cytosol
Q5H9J7	Cytosol
Q5JS13	Cytosol
Q8N142	Cytosol
Q8TE67	Cytosol
Q93088	Cytosol
Q96DR7	Cytosol
Q9UHY7	Cytosol
Q2TAZ0	ER
Q96NR8	ER
Q9UBF2	ER
O00300	Extracellular
Q9P218	Extracellular
P51153	Golgi
Q70JA7	Golgi
Q8TCX1	Golgi
Q96DR8	Golgi
Q96MW5	Golgi
O14958	Inner membrane TMP
P0DN84	Inner membrane TMP
P13073	Inner membrane TMP
P48651	Inner membrane TMP
Q6DN14	Inner membrane TMP
Q7Z769	Inner membrane TMP
Q9P0I2	Inner membrane TMP
P52790	Mitochondrium
Q8IYJ2	Mitochondrium
O15156	Nucleus
O15209	Nucleus
O43316	Nucleus
O43482	Nucleus
O43679	Nucleus
O43719	Nucleus
O60832	Nucleus
O75909	Nucleus
P17020	Nucleus
P18615	Nucleus
P20393	Nucleus
P20823	Nucleus
P23025	Nucleus
P25490	Nucleus
P28370	Nucleus
P30291	Nucleus
P32243	Nucleus
P35637	Nucleus
P37231	Nucleus
P42166	Nucleus
P43243	Nucleus
P43354	Nucleus
P43378	Nucleus
P49716	Nucleus
P49918	Nucleus
P50549	Nucleus
P51946	Nucleus
P52747	Nucleus
P54277	Nucleus
P61024	Nucleus
P61956	Nucleus
P61978	Nucleus
P78332	Nucleus
P82979	Nucleus
Q01844	Nucleus
Q04726	Nucleus
Q12765	Nucleus
Q12926	Nucleus
Q14119	Nucleus
Q14157	Nucleus
Q14161	Nucleus
Q14814	Nucleus
Q15170	Nucleus
Q15428	Nucleus
Q15672	Nucleus
Q16777	Nucleus
Q3KP66	Nucleus
Q4ZG55	Nucleus
Q53F19	Nucleus
Q58F21	Nucleus
Q5BKZ1	Nucleus
Q5T230	Nucleus
Q6NXT2	Nucleus
Q6PIW4	Nucleus
Q6STE5	Nucleus
Q6VB84	Nucleus
Q6ZNH5	Nucleus
Q7Z7E8	Nucleus
Q86UL8	Nucleus
Q8IUE6	Nucleus
Q8IY81	Nucleus
Q8IYH5	Nucleus
Q8N895	Nucleus
Q8TAT5	Nucleus
Q92874	Nucleus
Q92889	Nucleus
Q96AE4	Nucleus
Q96BD5	Nucleus
Q96EZ8	Nucleus
Q96HA7	Nucleus
Q96HR3	Nucleus
Q96J94	Nucleus
Q96QC0	Nucleus
Q96QR8	Nucleus
Q99626	Nucleus
Q9BQ39	Nucleus
Q9BQY4	Nucleus
Q9BTT0	Nucleus
Q9BUJ2	Nucleus
Q9BZL1	Nucleus
Q9GZV8	Nucleus
Q9H0J9	Nucleus
Q9H147	Nucleus
Q9H4I2	Nucleus
Q9H4Z2	Nucleus
Q9H6T0	Nucleus
Q9H707	Nucleus
Q9H7H0	Nucleus
Q9H944	Nucleus
Q9HA38	Nucleus
Q9HCE5	Nucleus
Q9NPD8	Nucleus
Q9NPJ6	Nucleus
Q9NQV7	Nucleus
Q9NUU7	Nucleus
Q9NXV6	Nucleus
Q9P0R6	Nucleus
Q9UIW0	Nucleus
Q9UNA4	Nucleus
Q9UQ07	Nucleus
Q9Y232	Nucleus
Q9Y2F5	Nucleus
Q9Y5L0	Nucleus
Q9Y5T5	Nucleus
A0AVT1	Nucleus/cytoplasm shuttling
O14901	Nucleus/cytoplasm shuttling
O15553	Nucleus/cytoplasm shuttling
O43543	Nucleus/cytoplasm shuttling
O43665	Nucleus/cytoplasm shuttling
O43707	Nucleus/cytoplasm shuttling
O60237	Nucleus/cytoplasm shuttling
O75351	Nucleus/cytoplasm shuttling
O75638	Nucleus/cytoplasm shuttling
O94811	Nucleus/cytoplasm shuttling
O94874	Nucleus/cytoplasm shuttling
O94875	Nucleus/cytoplasm shuttling
O95999	Nucleus/cytoplasm shuttling
P04637	Nucleus/cytoplasm shuttling
P05423	Nucleus/cytoplasm shuttling
P06748	Nucleus/cytoplasm shuttling
P07737	Nucleus/cytoplasm shuttling
P09467	Nucleus/cytoplasm shuttling
P11474	Nucleus/cytoplasm shuttling
P12270	Nucleus/cytoplasm shuttling
P14316	Nucleus/cytoplasm shuttling
P20618	Nucleus/cytoplasm shuttling
P22612	Nucleus/cytoplasm shuttling
P24534	Nucleus/cytoplasm shuttling
P25685	Nucleus/cytoplasm shuttling
P27815	Nucleus/cytoplasm shuttling
P29373	Nucleus/cytoplasm shuttling
P30260	Nucleus/cytoplasm shuttling
P31948	Nucleus/cytoplasm shuttling
P36957	Nucleus/cytoplasm shuttling
P45984	Nucleus/cytoplasm shuttling
P46109	Nucleus/cytoplasm shuttling
P46527	Nucleus/cytoplasm shuttling
P49454	Nucleus/cytoplasm shuttling
P49720	Nucleus/cytoplasm shuttling
P51553	Nucleus/cytoplasm shuttling
P51784	Nucleus/cytoplasm shuttling
P52298	Nucleus/cytoplasm shuttling
P52630	Nucleus/cytoplasm shuttling
P55318	Nucleus/cytoplasm shuttling
P55795	Nucleus/cytoplasm shuttling
P61086	Nucleus/cytoplasm shuttling
P61158	Nucleus/cytoplasm shuttling
P62136	Nucleus/cytoplasm shuttling
P62312	Nucleus/cytoplasm shuttling
P62424	Nucleus/cytoplasm shuttling
P62826	Nucleus/cytoplasm shuttling
P62841	Nucleus/cytoplasm shuttling
P78406	Nucleus/cytoplasm shuttling
P78417	Nucleus/cytoplasm shuttling
Q09666	Nucleus/cytoplasm shuttling
Q0VG06	Nucleus/cytoplasm shuttling
Q12968	Nucleus/cytoplasm shuttling
Q12982	Nucleus/cytoplasm shuttling
Q13123	Nucleus/cytoplasm shuttling
Q13309	Nucleus/cytoplasm shuttling
Q13404	Nucleus/cytoplasm shuttling
Q13485	Nucleus/cytoplasm shuttling
Q13495	Nucleus/cytoplasm shuttling
Q13610	Nucleus/cytoplasm shuttling
Q13616	Nucleus/cytoplasm shuttling
Q13887	Nucleus/cytoplasm shuttling
Q14980	Nucleus/cytoplasm shuttling
Q15834	Nucleus/cytoplasm shuttling
Q16513	Nucleus/cytoplasm shuttling
Q16828	Nucleus/cytoplasm shuttling
Q496M5	Nucleus/cytoplasm shuttling
Q5F1R6	Nucleus/cytoplasm shuttling
Q68CZ6	Nucleus/cytoplasm shuttling
Q6AZZ1	Nucleus/cytoplasm shuttling
Q6PF06	Nucleus/cytoplasm shuttling
Q6PIY7	Nucleus/cytoplasm shuttling
Q6ZSB9	Nucleus/cytoplasm shuttling
Q71F23	Nucleus/cytoplasm shuttling
Q7L622	Nucleus/cytoplasm shuttling
Q7Z5K2	Nucleus/cytoplasm shuttling
Q7Z5W3	Nucleus/cytoplasm shuttling
Q7Z6L1	Nucleus/cytoplasm shuttling
Q86SG2	Nucleus/cytoplasm shuttling
Q86VQ6	Nucleus/cytoplasm shuttling
Q86WP2	Nucleus/cytoplasm shuttling
Q8IV53	Nucleus/cytoplasm shuttling
Q8IX15	Nucleus/cytoplasm shuttling
Q8IXQ6	Nucleus/cytoplasm shuttling
Q8N1F7	Nucleus/cytoplasm shuttling
Q8N2Z9	Nucleus/cytoplasm shuttling
Q8NFH5	Nucleus/cytoplasm shuttling
Q92786	Nucleus/cytoplasm shuttling
Q96BK5	Nucleus/cytoplasm shuttling
Q96BP2	Nucleus/cytoplasm shuttling
Q96F07	Nucleus/cytoplasm shuttling
Q96FI4	Nucleus/cytoplasm shuttling
Q96FX2	Nucleus/cytoplasm shuttling
Q96H20	Nucleus/cytoplasm shuttling
Q96IF1	Nucleus/cytoplasm shuttling
Q96Q40	Nucleus/cytoplasm shuttling
Q99717	Nucleus/cytoplasm shuttling
Q9BQ04	Nucleus/cytoplasm shuttling
Q9BQ90	Nucleus/cytoplasm shuttling
Q9BTE7	Nucleus/cytoplasm shuttling
Q9BZF2	Nucleus/cytoplasm shuttling
Q9BZG8	Nucleus/cytoplasm shuttling
Q9C0F3	Nucleus/cytoplasm shuttling
Q9C0K7	Nucleus/cytoplasm shuttling
Q9GZQ3	Nucleus/cytoplasm shuttling
Q9H981	Nucleus/cytoplasm shuttling
Q9HCM1	Nucleus/cytoplasm shuttling
Q9NPE2	Nucleus/cytoplasm shuttling
Q9NQP4	Nucleus/cytoplasm shuttling
Q9NR48	Nucleus/cytoplasm shuttling
Q9NSI6	Nucleus/cytoplasm shuttling
Q9NWD9	Nucleus/cytoplasm shuttling
Q9NYZ3	Nucleus/cytoplasm shuttling
Q9UBS8	Nucleus/cytoplasm shuttling
Q9UBW7	Nucleus/cytoplasm shuttling
Q9UGL1	Nucleus/cytoplasm shuttling
Q9UGP4	Nucleus/cytoplasm shuttling
Q9UKI9	Nucleus/cytoplasm shuttling
Q9UL03	Nucleus/cytoplasm shuttling
Q9ULX9	Nucleus/cytoplasm shuttling
Q9UM13	Nucleus/cytoplasm shuttling
Q9UNP9	Nucleus/cytoplasm shuttling
Q9UPR3	Nucleus/cytoplasm shuttling
Q9Y265	Nucleus/cytoplasm shuttling
Q9Y3L3	Nucleus/cytoplasm shuttling
Q9Y4R8	Nucleus/cytoplasm shuttling
Q9Y535	Nucleus/cytoplasm shuttling
Q9Y5A7	Nucleus/cytoplasm shuttling
Q9Y5L4	Nucleus/cytoplasm shuttling
Q9Y615	Nucleus/cytoplasm shuttling
O15245	Plasmamembrane TMP
O43451	Plasmamembrane TMP
O60706	Plasmamembrane TMP
O75096	Plasmamembrane TMP
O94856	Plasmamembrane TMP
O95573	Plasmamembrane TMP
O95858	Plasmamembrane TMP
P00533	Plasmamembrane TMP
P13569	Plasmamembrane TMP
P13688	Plasmamembrane TMP
P14672	Plasmamembrane TMP
P15391	Plasmamembrane TMP
P16410	Plasmamembrane TMP
P19878	Plasmamembrane TMP
P23470	Plasmamembrane TMP
P31641	Plasmamembrane TMP
P32239	Plasmamembrane TMP
P78333	Plasmamembrane TMP
P78363	Plasmamembrane TMP
Q06481	Plasmamembrane TMP
Q13018	Plasmamembrane TMP
Q14739	Plasmamembrane TMP
Q14773	Plasmamembrane TMP
Q15399	Plasmamembrane TMP
Q6AI14	Plasmamembrane TMP
Q7L5Y9	Plasmamembrane TMP
Q8N697	Plasmamembrane TMP
Q8NI17	Plasmamembrane TMP
Q8TCT0	Plasmamembrane TMP
Q8WXA8	Plasmamembrane TMP
Q96JW4	Plasmamembrane TMP
Q9BRV3	Plasmamembrane TMP
Q9BZJ7	Plasmamembrane TMP
Q9H0U3	Plasmamembrane TMP
Q9NYW4	Plasmamembrane TMP
Q9UPX6	Plasmamembrane TMP
Q9Y487	Plasmamembrane TMP
Q9Y5U5	Plasmamembrane TMP
P06881	Unknown
Q8WTV1	Unknown
