## Supplementary data files for "Phase-separating fusion proteins drive cancer by dysregulating transcription through ectopic condensates": background_880.tsv

O60303	Cytoskeleton
O94927	Cytoskeleton
P0DPH8	Cytoskeleton
Q13796	Cytoskeleton
Q7LC44	Cytoskeleton
Q96EK5	Cytoskeleton
Q9BVA1	Cytoskeleton
Q9NRR8	Cytoskeleton
Q9Y496	Cytoskeleton
P01222	Cytosol
P18054	Cytosol
P31153	Cytosol
P62899	Cytosol
P78358	Cytosol
P84074	Cytosol
Q13075	Cytosol
Q15435	Cytosol
Q6L8G4	Cytosol
Q76I76	Cytosol
Q86V21	Cytosol
Q86Y56	Cytosol
Q8IYB5	Cytosol
Q8TCX5	Cytosol
Q8TER5	Cytosol
A6NC98	ER
Q8N8V4	ER
Q9UBS4	ER
Q16363	Extracellular
Q9Y646	Extracellular
Q05084	Golgi
Q5MNZ9	Golgi
Q96G01	Golgi
Q96NX5	Golgi
Q99418	Golgi
O60476	Inner membrane TMP
Q2M3T9	Inner membrane TMP
Q6IQ23	Inner membrane TMP
Q99442	Inner membrane TMP
Q9NPI0	Inner membrane TMP
Q9NY97	Inner membrane TMP
Q9ULH0	Inner membrane TMP
Q9BV79	Mitochondrium
Q9Y234	Mitochondrium
A7MD48	Nucleus
O00267	Nucleus
O43143	Nucleus
O43151	Nucleus
O43447	Nucleus
O75478	Nucleus
O75494	Nucleus
O75909	Nucleus
O95475	Nucleus
O95758	Nucleus
O95983	Nucleus
P08651	Nucleus
P0C7P3	Nucleus
P12524	Nucleus
P13349	Nucleus
P15923	Nucleus
P21127	Nucleus
P25440	Nucleus
P33991	Nucleus
P47974	Nucleus
P49116	Nucleus
P49640	Nucleus
P54198	Nucleus
P56545	Nucleus
P57073	Nucleus
P62380	Nucleus
P83369	Nucleus
P85037	Nucleus
Q00526	Nucleus
Q01085	Nucleus
Q01658	Nucleus
Q03468	Nucleus
Q06330	Nucleus
Q06413	Nucleus
Q06710	Nucleus
Q13901	Nucleus
Q14814	Nucleus
Q14CW9	Nucleus
Q15014	Nucleus
Q15326	Nucleus
Q15528	Nucleus
Q15714	Nucleus
Q15915	Nucleus
Q2QGD7	Nucleus
Q3KP66	Nucleus
Q5JX71	Nucleus
Q5VTD9	Nucleus
Q5VV67	Nucleus
Q5VVY1	Nucleus
Q6DRA6	Nucleus
Q6MZP7	Nucleus
Q6PH85	Nucleus
Q6PID8	Nucleus
Q6PJT7	Nucleus
Q6ZYL4	Nucleus
Q7L190	Nucleus
Q7Z3B4	Nucleus
Q86W42	Nucleus
Q8IUE6	Nucleus
Q8IVH2	Nucleus
Q8IZC7	Nucleus
Q8N108	Nucleus
Q8N5A5	Nucleus
Q8NDF8	Nucleus
Q8TBZ8	Nucleus
Q8TE76	Nucleus
Q8TF50	Nucleus
Q8WTP8	Nucleus
Q8WUU4	Nucleus
Q92769	Nucleus
Q92832	Nucleus
Q92966	Nucleus
Q92988	Nucleus
Q969L4	Nucleus
Q96A08	Nucleus
Q96CJ1	Nucleus
Q96I27	Nucleus
Q96M94	Nucleus
Q99633	Nucleus
Q99638	Nucleus
Q9BSI4	Nucleus
Q9BTK6	Nucleus
Q9BUJ2	Nucleus
Q9BWH6	Nucleus
Q9BXP5	Nucleus
Q9BXT8	Nucleus
Q9H0A0	Nucleus
Q9H3D4	Nucleus
Q9H5Z1	Nucleus
Q9H9D4	Nucleus
Q9HBH9	Nucleus
Q9NR22	Nucleus
Q9NVH2	Nucleus
Q9NZW4	Nucleus
Q9UBC0	Nucleus
Q9UBX0	Nucleus
Q9ULV3	Nucleus
Q9UNS1	Nucleus
Q9UPM6	Nucleus
Q9Y2K7	Nucleus
Q9Y2V0	Nucleus
Q9Y3B4	Nucleus
Q9Y3C6	Nucleus
Q9Y5V3	Nucleus
O00505	Nucleus/cytoplasm shuttling
O14526	Nucleus/cytoplasm shuttling
O14579	Nucleus/cytoplasm shuttling
O14901	Nucleus/cytoplasm shuttling
O15091	Nucleus/cytoplasm shuttling
O15504	Nucleus/cytoplasm shuttling
O15534	Nucleus/cytoplasm shuttling
O43159	Nucleus/cytoplasm shuttling
O43592	Nucleus/cytoplasm shuttling
O43670	Nucleus/cytoplasm shuttling
O60264	Nucleus/cytoplasm shuttling
O75347	Nucleus/cytoplasm shuttling
O75469	Nucleus/cytoplasm shuttling
O75530	Nucleus/cytoplasm shuttling
O95684	Nucleus/cytoplasm shuttling
P04080	Nucleus/cytoplasm shuttling
P04181	Nucleus/cytoplasm shuttling
P05164	Nucleus/cytoplasm shuttling
P05937	Nucleus/cytoplasm shuttling
P06748	Nucleus/cytoplasm shuttling
P07327	Nucleus/cytoplasm shuttling
P07437	Nucleus/cytoplasm shuttling
P08151	Nucleus/cytoplasm shuttling
P0CG30	Nucleus/cytoplasm shuttling
P0DI82	Nucleus/cytoplasm shuttling
P0DMV9	Nucleus/cytoplasm shuttling
P12270	Nucleus/cytoplasm shuttling
P18858	Nucleus/cytoplasm shuttling
P19793	Nucleus/cytoplasm shuttling
P20290	Nucleus/cytoplasm shuttling
P20794	Nucleus/cytoplasm shuttling
P22392	Nucleus/cytoplasm shuttling
P23677	Nucleus/cytoplasm shuttling
P30305	Nucleus/cytoplasm shuttling
P30793	Nucleus/cytoplasm shuttling
P35228	Nucleus/cytoplasm shuttling
P41227	Nucleus/cytoplasm shuttling
P43897	Nucleus/cytoplasm shuttling
P46060	Nucleus/cytoplasm shuttling
P49796	Nucleus/cytoplasm shuttling
P55263	Nucleus/cytoplasm shuttling
P61077	Nucleus/cytoplasm shuttling
P61289	Nucleus/cytoplasm shuttling
P62249	Nucleus/cytoplasm shuttling
P62280	Nucleus/cytoplasm shuttling
P62753	Nucleus/cytoplasm shuttling
P62851	Nucleus/cytoplasm shuttling
P62877	Nucleus/cytoplasm shuttling
P63208	Nucleus/cytoplasm shuttling
P80511	Nucleus/cytoplasm shuttling
Q00613	Nucleus/cytoplasm shuttling
Q00653	Nucleus/cytoplasm shuttling
Q00839	Nucleus/cytoplasm shuttling
Q01105	Nucleus/cytoplasm shuttling
Q08378	Nucleus/cytoplasm shuttling
Q13043	Nucleus/cytoplasm shuttling
Q13123	Nucleus/cytoplasm shuttling
Q13315	Nucleus/cytoplasm shuttling
Q13439	Nucleus/cytoplasm shuttling
Q13501	Nucleus/cytoplasm shuttling
Q13761	Nucleus/cytoplasm shuttling
Q14140	Nucleus/cytoplasm shuttling
Q14693	Nucleus/cytoplasm shuttling
Q15311	Nucleus/cytoplasm shuttling
Q15493	Nucleus/cytoplasm shuttling
Q15834	Nucleus/cytoplasm shuttling
Q16186	Nucleus/cytoplasm shuttling
Q16401	Nucleus/cytoplasm shuttling
Q16778	Nucleus/cytoplasm shuttling
Q16881	Nucleus/cytoplasm shuttling
Q460N5	Nucleus/cytoplasm shuttling
Q4V328	Nucleus/cytoplasm shuttling
Q53S33	Nucleus/cytoplasm shuttling
Q5TCY1	Nucleus/cytoplasm shuttling
Q5UIP0	Nucleus/cytoplasm shuttling
Q68CZ1	Nucleus/cytoplasm shuttling
Q6IEG0	Nucleus/cytoplasm shuttling
Q6NTF7	Nucleus/cytoplasm shuttling
Q6P1J9	Nucleus/cytoplasm shuttling
Q6PI48	Nucleus/cytoplasm shuttling
Q6ZNA4	Nucleus/cytoplasm shuttling
Q7L7V1	Nucleus/cytoplasm shuttling
Q7Z591	Nucleus/cytoplasm shuttling
Q86Z02	Nucleus/cytoplasm shuttling
Q8IUI8	Nucleus/cytoplasm shuttling
Q8IWX8	Nucleus/cytoplasm shuttling
Q8IZD2	Nucleus/cytoplasm shuttling
Q8N163	Nucleus/cytoplasm shuttling
Q8NA72	Nucleus/cytoplasm shuttling
Q8TBF4	Nucleus/cytoplasm shuttling
Q8TDX7	Nucleus/cytoplasm shuttling
Q8TED0	Nucleus/cytoplasm shuttling
Q92530	Nucleus/cytoplasm shuttling
Q92552	Nucleus/cytoplasm shuttling
Q92794	Nucleus/cytoplasm shuttling
Q969K4	Nucleus/cytoplasm shuttling
Q969P5	Nucleus/cytoplasm shuttling
Q96A49	Nucleus/cytoplasm shuttling
Q96B26	Nucleus/cytoplasm shuttling
Q96DE5	Nucleus/cytoplasm shuttling
Q96GS6	Nucleus/cytoplasm shuttling
Q96IY1	Nucleus/cytoplasm shuttling
Q96M02	Nucleus/cytoplasm shuttling
Q96T51	Nucleus/cytoplasm shuttling
Q99497	Nucleus/cytoplasm shuttling
Q99856	Nucleus/cytoplasm shuttling
Q9BQ95	Nucleus/cytoplasm shuttling
Q9BWT3	Nucleus/cytoplasm shuttling
Q9BYX4	Nucleus/cytoplasm shuttling
Q9BZV1	Nucleus/cytoplasm shuttling
Q9C0B1	Nucleus/cytoplasm shuttling
Q9H6E5	Nucleus/cytoplasm shuttling
Q9H6Z9	Nucleus/cytoplasm shuttling
Q9H8W5	Nucleus/cytoplasm shuttling
Q9HAU4	Nucleus/cytoplasm shuttling
Q9NRA0	Nucleus/cytoplasm shuttling
Q9NUL7	Nucleus/cytoplasm shuttling
Q9NXR7	Nucleus/cytoplasm shuttling
Q9NZN8	Nucleus/cytoplasm shuttling
Q9UHL9	Nucleus/cytoplasm shuttling
Q9UJ41	Nucleus/cytoplasm shuttling
Q9UKK9	Nucleus/cytoplasm shuttling
Q9UKL3	Nucleus/cytoplasm shuttling
Q9UM63	Nucleus/cytoplasm shuttling
Q9Y224	Nucleus/cytoplasm shuttling
Q9Y2E6	Nucleus/cytoplasm shuttling
Q9Y4A5	Nucleus/cytoplasm shuttling
Q9Y615	Nucleus/cytoplasm shuttling
Q9Y6K9	Nucleus/cytoplasm shuttling
Q9Y6Q9	Nucleus/cytoplasm shuttling
O00548	Plasmamembrane TMP
O15162	Plasmamembrane TMP
O75069	Plasmamembrane TMP
O95977	Plasmamembrane TMP
P04921	Plasmamembrane TMP
P08575	Plasmamembrane TMP
P12643	Plasmamembrane TMP
P14410	Plasmamembrane TMP
P16473	Plasmamembrane TMP
P21439	Plasmamembrane TMP
P30411	Plasmamembrane TMP
P36021	Plasmamembrane TMP
P50402	Plasmamembrane TMP
P56696	Plasmamembrane TMP
P78410	Plasmamembrane TMP
Q13303	Plasmamembrane TMP
Q14003	Plasmamembrane TMP
Q14118	Plasmamembrane TMP
Q14643	Plasmamembrane TMP
Q14BN4	Plasmamembrane TMP
Q6BAA4	Plasmamembrane TMP
Q6UW56	Plasmamembrane TMP
Q8IWU4	Plasmamembrane TMP
Q8N3J6	Plasmamembrane TMP
Q8NBV8	Plasmamembrane TMP
Q8NFJ5	Plasmamembrane TMP
Q8NHP6	Plasmamembrane TMP
Q8WXG6	Plasmamembrane TMP
Q96JJ7	Plasmamembrane TMP
Q96RD7	Plasmamembrane TMP
Q9BRK3	Plasmamembrane TMP
Q9BXU9	Plasmamembrane TMP
Q9H013	Plasmamembrane TMP
Q9H7V2	Plasmamembrane TMP
Q9NTJ5	Plasmamembrane TMP
Q9NYQ8	Plasmamembrane TMP
Q9Y2C9	Plasmamembrane TMP
Q9Y487	Plasmamembrane TMP
A6NFQ2	Unknown
P43320	Unknown
