## Supplementary data files for "Phase-separating fusion proteins drive cancer by dysregulating transcription through ectopic condensates": background_881.tsv

O95876	Cytoskeleton
P68032	Cytoskeleton
P68371	Cytoskeleton
Q02952	Cytoskeleton
Q49A88	Cytoskeleton
Q8N300	Cytoskeleton
Q9P2S5	Cytoskeleton
Q9UBF9	Cytoskeleton
Q9Y5B8	Cytoskeleton
O14733	Cytosol
O95057	Cytosol
P08727	Cytosol
P18440	Cytosol
P27169	Cytosol
P62917	Cytosol
Q01433	Cytosol
Q13177	Cytosol
Q15102	Cytosol
Q5SW24	Cytosol
Q92636	Cytosol
Q92844	Cytosol
Q9UJM3	Cytosol
Q9Y272	Cytosol
Q9Y2T3	Cytosol
P62070	ER
Q7L1T6	ER
Q9NYU2	ER
A2VEC9	Extracellular
P0CF74	Extracellular
Q0D2H9	Golgi
Q6IQ22	Golgi
Q7Z6J0	Golgi
Q8TCX1	Golgi
Q9NYA3	Golgi
P37268	Inner membrane TMP
Q13190	Inner membrane TMP
Q14849	Inner membrane TMP
Q3ZAQ7	Inner membrane TMP
Q8WY21	Inner membrane TMP
Q9BW60	Inner membrane TMP
Q9NQ11	Inner membrane TMP
Q8N983	Mitochondrium
Q9BYV1	Mitochondrium
A6H8Y1	Nucleus
O00410	Nucleus
O15151	Nucleus
O15347	Nucleus
O15370	Nucleus
O75679	Nucleus
O95402	Nucleus
O95551	Nucleus
O95619	Nucleus
O96019	Nucleus
P04732	Nucleus
P09234	Nucleus
P0CB47	Nucleus
P0DPK2	Nucleus
P12980	Nucleus
P15863	Nucleus
P17542	Nucleus
P23760	Nucleus
P23769	Nucleus
P32780	Nucleus
P35249	Nucleus
P55265	Nucleus
P56282	Nucleus
P61925	Nucleus
P61964	Nucleus
P98168	Nucleus
Q00056	Nucleus
Q01844	Nucleus
Q06455	Nucleus
Q08050	Nucleus
Q13129	Nucleus
Q13151	Nucleus
Q13206	Nucleus
Q13503	Nucleus
Q13952	Nucleus
Q14585	Nucleus
Q14814	Nucleus
Q15047	Nucleus
Q15393	Nucleus
Q15696	Nucleus
Q15776	Nucleus
Q15819	Nucleus
Q15906	Nucleus
Q16560	Nucleus
Q2TAY7	Nucleus
Q33E94	Nucleus
Q5JX71	Nucleus
Q5SQQ9	Nucleus
Q5T619	Nucleus
Q5VWP2	Nucleus
Q6N021	Nucleus
Q6PIW4	Nucleus
Q6ZMS7	Nucleus
Q70CQ4	Nucleus
Q7RTU7	Nucleus
Q7Z3Z4	Nucleus
Q86XA0	Nucleus
Q86YI8	Nucleus
Q8N693	Nucleus
Q8NA77	Nucleus
Q8TAT5	Nucleus
Q8TDP1	Nucleus
Q8TE85	Nucleus
Q92800	Nucleus
Q92889	Nucleus
Q96AK3	Nucleus
Q96BY7	Nucleus
Q96CJ1	Nucleus
Q96EG3	Nucleus
Q96FX7	Nucleus
Q96GM8	Nucleus
Q96JB3	Nucleus
Q96K83	Nucleus
Q96LX8	Nucleus
Q96MX3	Nucleus
Q96T88	Nucleus
Q99581	Nucleus
Q99973	Nucleus
Q9BQG0	Nucleus
Q9BSG1	Nucleus
Q9BWW4	Nucleus
Q9BY42	Nucleus
Q9H0A0	Nucleus
Q9H0D6	Nucleus
Q9H4D5	Nucleus
Q9H5P4	Nucleus
Q9HBH9	Nucleus
Q9NP50	Nucleus
Q9NYV4	Nucleus
Q9NZ71	Nucleus
Q9UFW8	Nucleus
Q9UHF7	Nucleus
Q9UJU2	Nucleus
Q9UJW9	Nucleus
Q9UKV0	Nucleus
Q9ULH7	Nucleus
Q9ULM3	Nucleus
Q9ULV3	Nucleus
Q9ULW3	Nucleus
Q9UNA4	Nucleus
Q9Y232	Nucleus
Q9Y235	Nucleus
Q9Y3B4	Nucleus
Q9Y5R6	Nucleus
A0A0C5B5G6	Nucleus/cytoplasm shuttling
O00308	Nucleus/cytoplasm shuttling
O00422	Nucleus/cytoplasm shuttling
O00505	Nucleus/cytoplasm shuttling
O00512	Nucleus/cytoplasm shuttling
O14656	Nucleus/cytoplasm shuttling
O14657	Nucleus/cytoplasm shuttling
O15145	Nucleus/cytoplasm shuttling
O43491	Nucleus/cytoplasm shuttling
O43633	Nucleus/cytoplasm shuttling
O60662	Nucleus/cytoplasm shuttling
O75347	Nucleus/cytoplasm shuttling
O75449	Nucleus/cytoplasm shuttling
O75569	Nucleus/cytoplasm shuttling
O75792	Nucleus/cytoplasm shuttling
P00326	Nucleus/cytoplasm shuttling
P04053	Nucleus/cytoplasm shuttling
P04181	Nucleus/cytoplasm shuttling
P04792	Nucleus/cytoplasm shuttling
P04818	Nucleus/cytoplasm shuttling
P08151	Nucleus/cytoplasm shuttling
P10070	Nucleus/cytoplasm shuttling
P13051	Nucleus/cytoplasm shuttling
P14316	Nucleus/cytoplasm shuttling
P17861	Nucleus/cytoplasm shuttling
P19387	Nucleus/cytoplasm shuttling
P20290	Nucleus/cytoplasm shuttling
P23919	Nucleus/cytoplasm shuttling
P25713	Nucleus/cytoplasm shuttling
P27635	Nucleus/cytoplasm shuttling
P29508	Nucleus/cytoplasm shuttling
P31271	Nucleus/cytoplasm shuttling
P35240	Nucleus/cytoplasm shuttling
P35998	Nucleus/cytoplasm shuttling
P36969	Nucleus/cytoplasm shuttling
P38919	Nucleus/cytoplasm shuttling
P40306	Nucleus/cytoplasm shuttling
P41212	Nucleus/cytoplasm shuttling
P43357	Nucleus/cytoplasm shuttling
P46379	Nucleus/cytoplasm shuttling
P48431	Nucleus/cytoplasm shuttling
P49721	Nucleus/cytoplasm shuttling
P49903	Nucleus/cytoplasm shuttling
P53355	Nucleus/cytoplasm shuttling
P53778	Nucleus/cytoplasm shuttling
P54278	Nucleus/cytoplasm shuttling
P54578	Nucleus/cytoplasm shuttling
P54725	Nucleus/cytoplasm shuttling
P55318	Nucleus/cytoplasm shuttling
P56279	Nucleus/cytoplasm shuttling
P56524	Nucleus/cytoplasm shuttling
P60228	Nucleus/cytoplasm shuttling
P61201	Nucleus/cytoplasm shuttling
P62308	Nucleus/cytoplasm shuttling
P62314	Nucleus/cytoplasm shuttling
P62424	Nucleus/cytoplasm shuttling
P62495	Nucleus/cytoplasm shuttling
P62714	Nucleus/cytoplasm shuttling
P63208	Nucleus/cytoplasm shuttling
P68104	Nucleus/cytoplasm shuttling
P68402	Nucleus/cytoplasm shuttling
P98082	Nucleus/cytoplasm shuttling
Q01664	Nucleus/cytoplasm shuttling
Q02078	Nucleus/cytoplasm shuttling
Q02446	Nucleus/cytoplasm shuttling
Q03111	Nucleus/cytoplasm shuttling
Q08752	Nucleus/cytoplasm shuttling
Q12792	Nucleus/cytoplasm shuttling
Q13029	Nucleus/cytoplasm shuttling
Q13283	Nucleus/cytoplasm shuttling
Q13310	Nucleus/cytoplasm shuttling
Q13554	Nucleus/cytoplasm shuttling
Q13686	Nucleus/cytoplasm shuttling
Q14106	Nucleus/cytoplasm shuttling
Q14541	Nucleus/cytoplasm shuttling
Q15021	Nucleus/cytoplasm shuttling
Q15051	Nucleus/cytoplasm shuttling
Q15173	Nucleus/cytoplasm shuttling
Q15397	Nucleus/cytoplasm shuttling
Q15750	Nucleus/cytoplasm shuttling
Q16828	Nucleus/cytoplasm shuttling
Q5T3J3	Nucleus/cytoplasm shuttling
Q6P050	Nucleus/cytoplasm shuttling
Q6P2E9	Nucleus/cytoplasm shuttling
Q6PI48	Nucleus/cytoplasm shuttling
Q6ZN28	Nucleus/cytoplasm shuttling
Q7Z569	Nucleus/cytoplasm shuttling
Q7Z6E9	Nucleus/cytoplasm shuttling
Q86YW0	Nucleus/cytoplasm shuttling
Q8IYT4	Nucleus/cytoplasm shuttling
Q8IYU2	Nucleus/cytoplasm shuttling
Q8N122	Nucleus/cytoplasm shuttling
Q8N5S9	Nucleus/cytoplasm shuttling
Q8NCE0	Nucleus/cytoplasm shuttling
Q8NDV3	Nucleus/cytoplasm shuttling
Q8TD08	Nucleus/cytoplasm shuttling
Q8WXD5	Nucleus/cytoplasm shuttling
Q969P6	Nucleus/cytoplasm shuttling
Q96A61	Nucleus/cytoplasm shuttling
Q96BF6	Nucleus/cytoplasm shuttling
Q96EP5	Nucleus/cytoplasm shuttling
Q96MH2	Nucleus/cytoplasm shuttling
Q96RG2	Nucleus/cytoplasm shuttling
Q9BT78	Nucleus/cytoplasm shuttling
Q9BTE1	Nucleus/cytoplasm shuttling
Q9BZE2	Nucleus/cytoplasm shuttling
Q9H171	Nucleus/cytoplasm shuttling
Q9H497	Nucleus/cytoplasm shuttling
Q9H6K1	Nucleus/cytoplasm shuttling
Q9H832	Nucleus/cytoplasm shuttling
Q9H840	Nucleus/cytoplasm shuttling
Q9HAB8	Nucleus/cytoplasm shuttling
Q9HAI6	Nucleus/cytoplasm shuttling
Q9NPJ4	Nucleus/cytoplasm shuttling
Q9NQL2	Nucleus/cytoplasm shuttling
Q9NR21	Nucleus/cytoplasm shuttling
Q9NR46	Nucleus/cytoplasm shuttling
Q9NR48	Nucleus/cytoplasm shuttling
Q9NRM7	Nucleus/cytoplasm shuttling
Q9NTI5	Nucleus/cytoplasm shuttling
Q9NWT8	Nucleus/cytoplasm shuttling
Q9NWZ5	Nucleus/cytoplasm shuttling
Q9P013	Nucleus/cytoplasm shuttling
Q9UJY1	Nucleus/cytoplasm shuttling
Q9UKF7	Nucleus/cytoplasm shuttling
Q9ULJ3	Nucleus/cytoplasm shuttling
Q9Y265	Nucleus/cytoplasm shuttling
Q9Y2M0	Nucleus/cytoplasm shuttling
Q9Y5P8	Nucleus/cytoplasm shuttling
Q9Y6X0	Nucleus/cytoplasm shuttling
O14494	Plasmamembrane TMP
O14931	Plasmamembrane TMP
O94778	Plasmamembrane TMP
P01375	Plasmamembrane TMP
P02786	Plasmamembrane TMP
P09619	Plasmamembrane TMP
P28335	Plasmamembrane TMP
P29016	Plasmamembrane TMP
P35590	Plasmamembrane TMP
P41273	Plasmamembrane TMP
Q12791	Plasmamembrane TMP
Q13507	Plasmamembrane TMP
Q13520	Plasmamembrane TMP
Q15399	Plasmamembrane TMP
Q15762	Plasmamembrane TMP
Q16653	Plasmamembrane TMP
Q6PRD1	Plasmamembrane TMP
Q6ZWK4	Plasmamembrane TMP
Q7L1I2	Plasmamembrane TMP
Q8IZK6	Plasmamembrane TMP
Q8N6P7	Plasmamembrane TMP
Q8NF91	Plasmamembrane TMP
Q8NFJ5	Plasmamembrane TMP
Q8NHJ6	Plasmamembrane TMP
Q8TBE7	Plasmamembrane TMP
Q8WTT0	Plasmamembrane TMP
Q8WWG9	Plasmamembrane TMP
Q969Z4	Plasmamembrane TMP
Q96LC7	Plasmamembrane TMP
Q9BZA7	Plasmamembrane TMP
Q9H2S1	Plasmamembrane TMP
Q9HBE5	Plasmamembrane TMP
Q9NSD7	Plasmamembrane TMP
Q9P1W8	Plasmamembrane TMP
Q9ULH4	Plasmamembrane TMP
Q9UPI3	Plasmamembrane TMP
Q9Y5H9	Plasmamembrane TMP
Q9Y6H8	Plasmamembrane TMP
P53672	Unknown
Q5W5X9	Unknown
