## Supplementary data files for "Phase-separating fusion proteins drive cancer by dysregulating transcription through ectopic condensates": background_882.tsv

M0R2J8	Cytoskeleton
Q8IYA6	Cytoskeleton
Q8IYX3	Cytoskeleton
Q9H0I2	Cytoskeleton
Q9H6D7	Cytoskeleton
Q9NZM3	Cytoskeleton
Q9P2G4	Cytoskeleton
Q9P2P5	Cytoskeleton
Q9Y6K8	Cytoskeleton
A5D8W1	Cytosol
O14543	Cytosol
O75061	Cytosol
O75420	Cytosol
O75462	Cytosol
P48147	Cytosol
P55145	Cytosol
Q13009	Cytosol
Q5T5P2	Cytosol
Q5TCX8	Cytosol
Q8TE68	Cytosol
Q96MI9	Cytosol
Q9BZP6	Cytosol
Q9H6Q4	Cytosol
Q9Y6Z7	Cytosol
P08582	ER
P60763	ER
Q8NBJ5	ER
O95925	Extracellular
P58499	Extracellular
P06280	Golgi
P60022	Golgi
Q8N3T1	Golgi
Q8NDH6	Golgi
Q9P2E5	Golgi
H0YL14	Inner membrane TMP
O76024	Inner membrane TMP
Q10981	Inner membrane TMP
Q53H12	Inner membrane TMP
Q7LFX5	Inner membrane TMP
Q9H8P0	Inner membrane TMP
Q9Y6G1	Inner membrane TMP
Q99714	Mitochondrium
Q9Y399	Mitochondrium
A1A519	Nucleus
C9JLW8	Nucleus
O00470	Nucleus
O14978	Nucleus
O15014	Nucleus
O15457	Nucleus
O15499	Nucleus
O15541	Nucleus
O43156	Nucleus
O43167	Nucleus
O43918	Nucleus
O60942	Nucleus
O75925	Nucleus
O94900	Nucleus
O95785	Nucleus
O95789	Nucleus
P09429	Nucleus
P09525	Nucleus
P0DJD3	Nucleus
P17481	Nucleus
P18146	Nucleus
P18615	Nucleus
P22087	Nucleus
P23771	Nucleus
P26583	Nucleus
P28347	Nucleus
P31269	Nucleus
P31276	Nucleus
P41223	Nucleus
P51816	Nucleus
P56211	Nucleus
P61978	Nucleus
Q03923	Nucleus
Q14011	Nucleus
Q14149	Nucleus
Q14207	Nucleus
Q15561	Nucleus
Q15596	Nucleus
Q16342	Nucleus
Q3YBR2	Nucleus
Q569K4	Nucleus
Q56P03	Nucleus
Q5FWF5	Nucleus
Q5H9I0	Nucleus
Q5T1V6	Nucleus
Q5T481	Nucleus
Q5T8I9	Nucleus
Q5U5Q3	Nucleus
Q5VZF2	Nucleus
Q6EEV6	Nucleus
Q6NX45	Nucleus
Q6P1L6	Nucleus
Q70CQ4	Nucleus
Q76FK4	Nucleus
Q7L5Y6	Nucleus
Q7RTV0	Nucleus
Q86YC2	Nucleus
Q8IWZ8	Nucleus
Q8IYF3	Nucleus
Q8IZU1	Nucleus
Q8IZX4	Nucleus
Q8NA77	Nucleus
Q8NB78	Nucleus
Q8NFU7	Nucleus
Q8NFW5	Nucleus
Q8TD23	Nucleus
Q8TEC5	Nucleus
Q8WU68	Nucleus
Q8WWB3	Nucleus
Q8WXF0	Nucleus
Q8WXX7	Nucleus
Q92481	Nucleus
Q96EL1	Nucleus
Q96FX7	Nucleus
Q96GM8	Nucleus
Q96JP5	Nucleus
Q96NY9	Nucleus
Q96SB8	Nucleus
Q96T58	Nucleus
Q99633	Nucleus
Q99684	Nucleus
Q9BQ39	Nucleus
Q9BY27	Nucleus
Q9GZN7	Nucleus
Q9H0D6	Nucleus
Q9H2C1	Nucleus
Q9H582	Nucleus
Q9H5Z1	Nucleus
Q9H871	Nucleus
Q9H8T0	Nucleus
Q9HC52	Nucleus
Q9NPE3	Nucleus
Q9NQV8	Nucleus
Q9NQW5	Nucleus
Q9NR30	Nucleus
Q9NUU7	Nucleus
Q9NY61	Nucleus
Q9NZI5	Nucleus
Q9UBB9	Nucleus
Q9UBR4	Nucleus
Q9UHF7	Nucleus
Q9UID6	Nucleus
Q9UNS1	Nucleus
Q9Y3S2	Nucleus
A0PJY2	Nucleus/cytoplasm shuttling
A1XBS5	Nucleus/cytoplasm shuttling
O00167	Nucleus/cytoplasm shuttling
O00204	Nucleus/cytoplasm shuttling
O00268	Nucleus/cytoplasm shuttling
O00560	Nucleus/cytoplasm shuttling
O14896	Nucleus/cytoplasm shuttling
O14933	Nucleus/cytoplasm shuttling
O15084	Nucleus/cytoplasm shuttling
O15091	Nucleus/cytoplasm shuttling
O43324	Nucleus/cytoplasm shuttling
O60907	Nucleus/cytoplasm shuttling
O75044	Nucleus/cytoplasm shuttling
O75351	Nucleus/cytoplasm shuttling
O75365	Nucleus/cytoplasm shuttling
O75886	Nucleus/cytoplasm shuttling
O76039	Nucleus/cytoplasm shuttling
O76054	Nucleus/cytoplasm shuttling
O77932	Nucleus/cytoplasm shuttling
O95684	Nucleus/cytoplasm shuttling
P00325	Nucleus/cytoplasm shuttling
P04637	Nucleus/cytoplasm shuttling
P08319	Nucleus/cytoplasm shuttling
P09067	Nucleus/cytoplasm shuttling
P09874	Nucleus/cytoplasm shuttling
P10589	Nucleus/cytoplasm shuttling
P12270	Nucleus/cytoplasm shuttling
P16219	Nucleus/cytoplasm shuttling
P16298	Nucleus/cytoplasm shuttling
P17980	Nucleus/cytoplasm shuttling
P19387	Nucleus/cytoplasm shuttling
P21359	Nucleus/cytoplasm shuttling
P23528	Nucleus/cytoplasm shuttling
P23610	Nucleus/cytoplasm shuttling
P28482	Nucleus/cytoplasm shuttling
P31151	Nucleus/cytoplasm shuttling
P31483	Nucleus/cytoplasm shuttling
P37198	Nucleus/cytoplasm shuttling
P46781	Nucleus/cytoplasm shuttling
P48556	Nucleus/cytoplasm shuttling
P50548	Nucleus/cytoplasm shuttling
P50747	Nucleus/cytoplasm shuttling
P52948	Nucleus/cytoplasm shuttling
P55199	Nucleus/cytoplasm shuttling
P55201	Nucleus/cytoplasm shuttling
P56524	Nucleus/cytoplasm shuttling
P61081	Nucleus/cytoplasm shuttling
P62316	Nucleus/cytoplasm shuttling
P62424	Nucleus/cytoplasm shuttling
P62857	Nucleus/cytoplasm shuttling
P63098	Nucleus/cytoplasm shuttling
P63167	Nucleus/cytoplasm shuttling
P68036	Nucleus/cytoplasm shuttling
P78356	Nucleus/cytoplasm shuttling
P83876	Nucleus/cytoplasm shuttling
P83916	Nucleus/cytoplasm shuttling
Q06587	Nucleus/cytoplasm shuttling
Q13033	Nucleus/cytoplasm shuttling
Q13042	Nucleus/cytoplasm shuttling
Q13043	Nucleus/cytoplasm shuttling
Q13163	Nucleus/cytoplasm shuttling
Q13485	Nucleus/cytoplasm shuttling
Q14140	Nucleus/cytoplasm shuttling
Q14344	Nucleus/cytoplasm shuttling
Q14562	Nucleus/cytoplasm shuttling
Q14997	Nucleus/cytoplasm shuttling
Q15051	Nucleus/cytoplasm shuttling
Q15120	Nucleus/cytoplasm shuttling
Q16831	Nucleus/cytoplasm shuttling
Q4VC44	Nucleus/cytoplasm shuttling
Q5JTJ3	Nucleus/cytoplasm shuttling
Q5T0J7	Nucleus/cytoplasm shuttling
Q5VZE5	Nucleus/cytoplasm shuttling
Q6P1N0	Nucleus/cytoplasm shuttling
Q6PGP7	Nucleus/cytoplasm shuttling
Q6T4R5	Nucleus/cytoplasm shuttling
Q6ZUT3	Nucleus/cytoplasm shuttling
Q7L0Y3	Nucleus/cytoplasm shuttling
Q7L9L4	Nucleus/cytoplasm shuttling
Q7Z7K6	Nucleus/cytoplasm shuttling
Q86XK2	Nucleus/cytoplasm shuttling
Q86Z02	Nucleus/cytoplasm shuttling
Q8IWB7	Nucleus/cytoplasm shuttling
Q8N2I9	Nucleus/cytoplasm shuttling
Q8N573	Nucleus/cytoplasm shuttling
Q8N9V2	Nucleus/cytoplasm shuttling
Q8NAX2	Nucleus/cytoplasm shuttling
Q8NDV7	Nucleus/cytoplasm shuttling
Q8NHV9	Nucleus/cytoplasm shuttling
Q8NHY2	Nucleus/cytoplasm shuttling
Q8WVZ9	Nucleus/cytoplasm shuttling
Q92674	Nucleus/cytoplasm shuttling
Q96FW1	Nucleus/cytoplasm shuttling
Q96FX2	Nucleus/cytoplasm shuttling
Q96LW7	Nucleus/cytoplasm shuttling
Q99757	Nucleus/cytoplasm shuttling
Q99816	Nucleus/cytoplasm shuttling
Q9BRG1	Nucleus/cytoplasm shuttling
Q9BT25	Nucleus/cytoplasm shuttling
Q9BT40	Nucleus/cytoplasm shuttling
Q9BTE7	Nucleus/cytoplasm shuttling
Q9BV47	Nucleus/cytoplasm shuttling
Q9BX46	Nucleus/cytoplasm shuttling
Q9C0B1	Nucleus/cytoplasm shuttling
Q9H0X6	Nucleus/cytoplasm shuttling
Q9H816	Nucleus/cytoplasm shuttling
Q9H8V3	Nucleus/cytoplasm shuttling
Q9H987	Nucleus/cytoplasm shuttling
Q9HB07	Nucleus/cytoplasm shuttling
Q9NPB6	Nucleus/cytoplasm shuttling
Q9NPI5	Nucleus/cytoplasm shuttling
Q9NR20	Nucleus/cytoplasm shuttling
Q9NRA1	Nucleus/cytoplasm shuttling
Q9NTI5	Nucleus/cytoplasm shuttling
Q9NTX7	Nucleus/cytoplasm shuttling
Q9NVN8	Nucleus/cytoplasm shuttling
Q9NVU0	Nucleus/cytoplasm shuttling
Q9NY74	Nucleus/cytoplasm shuttling
Q9NZB2	Nucleus/cytoplasm shuttling
Q9UBS8	Nucleus/cytoplasm shuttling
Q9UHG0	Nucleus/cytoplasm shuttling
Q9UJ55	Nucleus/cytoplasm shuttling
Q9UKA4	Nucleus/cytoplasm shuttling
Q9UKV3	Nucleus/cytoplasm shuttling
Q9UL33	Nucleus/cytoplasm shuttling
Q9UN81	Nucleus/cytoplasm shuttling
Q9Y4K3	Nucleus/cytoplasm shuttling
Q9Y4R8	Nucleus/cytoplasm shuttling
Q9Y5A7	Nucleus/cytoplasm shuttling
Q9Y6W6	Nucleus/cytoplasm shuttling
O14843	Plasmamembrane TMP
O15439	Plasmamembrane TMP
O43184	Plasmamembrane TMP
O43464	Plasmamembrane TMP
O60353	Plasmamembrane TMP
O75326	Plasmamembrane TMP
O75558	Plasmamembrane TMP
P08574	Plasmamembrane TMP
P10721	Plasmamembrane TMP
P11279	Plasmamembrane TMP
P13762	Plasmamembrane TMP
P21757	Plasmamembrane TMP
P21964	Plasmamembrane TMP
P30273	Plasmamembrane TMP
P43146	Plasmamembrane TMP
P51693	Plasmamembrane TMP
P55085	Plasmamembrane TMP
P60201	Plasmamembrane TMP
P61266	Plasmamembrane TMP
Q03167	Plasmamembrane TMP
Q07065	Plasmamembrane TMP
Q13241	Plasmamembrane TMP
Q14654	Plasmamembrane TMP
Q15049	Plasmamembrane TMP
Q15768	Plasmamembrane TMP
Q5VY43	Plasmamembrane TMP
Q5ZPR3	Plasmamembrane TMP
Q86UF1	Plasmamembrane TMP
Q8IVM8	Plasmamembrane TMP
Q9BQJ4	Plasmamembrane TMP
Q9H310	Plasmamembrane TMP
Q9HBW9	Plasmamembrane TMP
Q9NP84	Plasmamembrane TMP
Q9NZ42	Plasmamembrane TMP
Q9UHC6	Plasmamembrane TMP
Q9ULH4	Plasmamembrane TMP
Q9UPZ6	Plasmamembrane TMP
Q9UQQ1	Plasmamembrane TMP
Q5T7P3	Unknown
Q6GMV2	Unknown
