## Supplementary data files for "Phase-separating fusion proteins drive cancer by dysregulating transcription through ectopic condensates": background_883.tsv

O00522	Cytoskeleton
O14639	Cytoskeleton
O15344	Cytoskeleton
Q14CM0	Cytoskeleton
Q8NFJ9	Cytoskeleton
Q8WWN8	Cytoskeleton
Q9BV73	Cytoskeleton
Q9BYZ6	Cytoskeleton
Q9GZS0	Cytoskeleton
O00471	Cytosol
O75914	Cytosol
P23109	Cytosol
P98171	Cytosol
Q3LHN2	Cytosol
Q86UY5	Cytosol
Q8N3L3	Cytosol
Q8WVF1	Cytosol
Q92796	Cytosol
Q96HN2	Cytosol
Q96LB4	Cytosol
Q9H4A3	Cytosol
Q9UHD4	Cytosol
Q9UPQ4	Cytosol
Q9UPX8	Cytosol
P05060	ER
P60953	ER
Q99541	ER
P01742	Extracellular
Q14406	Extracellular
O60513	Golgi
Q7Z460	Golgi
Q8N4C8	Golgi
Q8WTW3	Golgi
Q96AX2	Golgi
O15243	Inner membrane TMP
P0DTE5	Inner membrane TMP
Q6E213	Inner membrane TMP
Q6ZWT7	Inner membrane TMP
Q8IV45	Inner membrane TMP
Q9NP78	Inner membrane TMP
Q9Y2R0	Inner membrane TMP
Q99714	Mitochondrium
Q9Y5R4	Mitochondrium
A7XYQ1	Nucleus
O15522	Nucleus
O43257	Nucleus
O60341	Nucleus
O76076	Nucleus
O94993	Nucleus
O95155	Nucleus
O95218	Nucleus
O95677	Nucleus
O95897	Nucleus
P04908	Nucleus
P08579	Nucleus
P0DME0	Nucleus
P12544	Nucleus
P15923	Nucleus
P17022	Nucleus
P23497	Nucleus
P23759	Nucleus
P24855	Nucleus
P25490	Nucleus
P27694	Nucleus
P30414	Nucleus
P35249	Nucleus
P43246	Nucleus
P43699	Nucleus
P48378	Nucleus
P58012	Nucleus
P61968	Nucleus
P62508	Nucleus
Q03014	Nucleus
Q13506	Nucleus
Q14129	Nucleus
Q14469	Nucleus
Q14527	Nucleus
Q14995	Nucleus
Q15648	Nucleus
Q15672	Nucleus
Q4L180	Nucleus
Q5TD97	Nucleus
Q5TKA1	Nucleus
Q5VY09	Nucleus
Q659C4	Nucleus
Q68CJ6	Nucleus
Q6FHJ7	Nucleus
Q6NVH7	Nucleus
Q6NX45	Nucleus
Q7Z6J9	Nucleus
Q86TU7	Nucleus
Q86UU0	Nucleus
Q86UW9	Nucleus
Q86VE0	Nucleus
Q8IWL8	Nucleus
Q8IZL9	Nucleus
Q8N635	Nucleus
Q8NB12	Nucleus
Q8TAT5	Nucleus
Q8TDR2	Nucleus
Q8TEK3	Nucleus
Q8WW12	Nucleus
Q8WXX7	Nucleus
Q92759	Nucleus
Q93074	Nucleus
Q96A72	Nucleus
Q96DF8	Nucleus
Q96JM7	Nucleus
Q96JP5	Nucleus
Q96KM6	Nucleus
Q96LT9	Nucleus
Q96NM4	Nucleus
Q96NY9	Nucleus
Q96QS3	Nucleus
Q96QV1	Nucleus
Q96ST2	Nucleus
Q96T58	Nucleus
Q99592	Nucleus
Q99593	Nucleus
Q99708	Nucleus
Q9BQ65	Nucleus
Q9BRJ9	Nucleus
Q9BSG1	Nucleus
Q9BT81	Nucleus
Q9BTC8	Nucleus
Q9BXY8	Nucleus
Q9BYE7	Nucleus
Q9H0M4	Nucleus
Q9H1R3	Nucleus
Q9H2P0	Nucleus
Q9H707	Nucleus
Q9H7Z3	Nucleus
Q9HAK2	Nucleus
Q9HBZ2	Nucleus
Q9NQZ6	Nucleus
Q9NRC8	Nucleus
Q9NVX2	Nucleus
Q9NWS9	Nucleus
Q9NZV7	Nucleus
Q9UFW8	Nucleus
Q9UHJ3	Nucleus
Q9UKS7	Nucleus
Q9UL40	Nucleus
Q9UL68	Nucleus
Q9UPW5	Nucleus
Q9Y2U9	Nucleus
Q9Y383	Nucleus
O00268	Nucleus/cytoplasm shuttling
O00750	Nucleus/cytoplasm shuttling
O14656	Nucleus/cytoplasm shuttling
O14802	Nucleus/cytoplasm shuttling
O43187	Nucleus/cytoplasm shuttling
O43264	Nucleus/cytoplasm shuttling
O60716	Nucleus/cytoplasm shuttling
O75449	Nucleus/cytoplasm shuttling
O75607	Nucleus/cytoplasm shuttling
O75886	Nucleus/cytoplasm shuttling
O75955	Nucleus/cytoplasm shuttling
O95989	Nucleus/cytoplasm shuttling
P00325	Nucleus/cytoplasm shuttling
P04271	Nucleus/cytoplasm shuttling
P08238	Nucleus/cytoplasm shuttling
P0C5Y9	Nucleus/cytoplasm shuttling
P10071	Nucleus/cytoplasm shuttling
P17096	Nucleus/cytoplasm shuttling
P19484	Nucleus/cytoplasm shuttling
P20396	Nucleus/cytoplasm shuttling
P20941	Nucleus/cytoplasm shuttling
P28340	Nucleus/cytoplasm shuttling
P29374	Nucleus/cytoplasm shuttling
P29590	Nucleus/cytoplasm shuttling
P30085	Nucleus/cytoplasm shuttling
P31152	Nucleus/cytoplasm shuttling
P37108	Nucleus/cytoplasm shuttling
P42685	Nucleus/cytoplasm shuttling
P42768	Nucleus/cytoplasm shuttling
P46109	Nucleus/cytoplasm shuttling
P47712	Nucleus/cytoplasm shuttling
P49792	Nucleus/cytoplasm shuttling
P51531	Nucleus/cytoplasm shuttling
P53990	Nucleus/cytoplasm shuttling
P54845	Nucleus/cytoplasm shuttling
P55263	Nucleus/cytoplasm shuttling
P61158	Nucleus/cytoplasm shuttling
P61201	Nucleus/cytoplasm shuttling
P61353	Nucleus/cytoplasm shuttling
P62316	Nucleus/cytoplasm shuttling
P62837	Nucleus/cytoplasm shuttling
P80511	Nucleus/cytoplasm shuttling
Q01130	Nucleus/cytoplasm shuttling
Q01538	Nucleus/cytoplasm shuttling
Q02790	Nucleus/cytoplasm shuttling
Q06323	Nucleus/cytoplasm shuttling
Q09472	Nucleus/cytoplasm shuttling
Q12792	Nucleus/cytoplasm shuttling
Q12873	Nucleus/cytoplasm shuttling
Q12967	Nucleus/cytoplasm shuttling
Q13131	Nucleus/cytoplasm shuttling
Q13309	Nucleus/cytoplasm shuttling
Q14103	Nucleus/cytoplasm shuttling
Q15349	Nucleus/cytoplasm shuttling
Q15542	Nucleus/cytoplasm shuttling
Q15942	Nucleus/cytoplasm shuttling
Q16401	Nucleus/cytoplasm shuttling
Q16665	Nucleus/cytoplasm shuttling
Q16828	Nucleus/cytoplasm shuttling
Q5F1R6	Nucleus/cytoplasm shuttling
Q5JPI9	Nucleus/cytoplasm shuttling
Q69YH5	Nucleus/cytoplasm shuttling
Q6UUV9	Nucleus/cytoplasm shuttling
Q6ZN17	Nucleus/cytoplasm shuttling
Q6ZVD7	Nucleus/cytoplasm shuttling
Q7Z3H0	Nucleus/cytoplasm shuttling
Q7Z7K6	Nucleus/cytoplasm shuttling
Q86X95	Nucleus/cytoplasm shuttling
Q8IUR7	Nucleus/cytoplasm shuttling
Q8IVE3	Nucleus/cytoplasm shuttling
Q8IWX8	Nucleus/cytoplasm shuttling
Q8IYX4	Nucleus/cytoplasm shuttling
Q8N2I9	Nucleus/cytoplasm shuttling
Q8N3Z6	Nucleus/cytoplasm shuttling
Q8N5M1	Nucleus/cytoplasm shuttling
Q8NCE0	Nucleus/cytoplasm shuttling
Q8NEP3	Nucleus/cytoplasm shuttling
Q8NG31	Nucleus/cytoplasm shuttling
Q8TAP9	Nucleus/cytoplasm shuttling
Q8TB72	Nucleus/cytoplasm shuttling
Q8TE49	Nucleus/cytoplasm shuttling
Q8WV24	Nucleus/cytoplasm shuttling
Q8WXC3	Nucleus/cytoplasm shuttling
Q8WY36	Nucleus/cytoplasm shuttling
Q92597	Nucleus/cytoplasm shuttling
Q93062	Nucleus/cytoplasm shuttling
Q969P6	Nucleus/cytoplasm shuttling
Q96CM3	Nucleus/cytoplasm shuttling
Q96DZ5	Nucleus/cytoplasm shuttling
Q96EP5	Nucleus/cytoplasm shuttling
Q96F24	Nucleus/cytoplasm shuttling
Q96IV0	Nucleus/cytoplasm shuttling
Q96PN6	Nucleus/cytoplasm shuttling
Q96PX1	Nucleus/cytoplasm shuttling
Q99436	Nucleus/cytoplasm shuttling
Q99497	Nucleus/cytoplasm shuttling
Q99598	Nucleus/cytoplasm shuttling
Q9BTE1	Nucleus/cytoplasm shuttling
Q9GZY0	Nucleus/cytoplasm shuttling
Q9H079	Nucleus/cytoplasm shuttling
Q9H211	Nucleus/cytoplasm shuttling
Q9H361	Nucleus/cytoplasm shuttling
Q9H4B6	Nucleus/cytoplasm shuttling
Q9H6E4	Nucleus/cytoplasm shuttling
Q9H7P6	Nucleus/cytoplasm shuttling
Q9H8V3	Nucleus/cytoplasm shuttling
Q9HAZ2	Nucleus/cytoplasm shuttling
Q9NPJ8	Nucleus/cytoplasm shuttling
Q9NTG7	Nucleus/cytoplasm shuttling
Q9NTJ4	Nucleus/cytoplasm shuttling
Q9NWT6	Nucleus/cytoplasm shuttling
Q9NX04	Nucleus/cytoplasm shuttling
Q9NXR7	Nucleus/cytoplasm shuttling
Q9NYJ8	Nucleus/cytoplasm shuttling
Q9NZC7	Nucleus/cytoplasm shuttling
Q9P107	Nucleus/cytoplasm shuttling
Q9UDY2	Nucleus/cytoplasm shuttling
Q9UHL9	Nucleus/cytoplasm shuttling
Q9UI43	Nucleus/cytoplasm shuttling
Q9UJX6	Nucleus/cytoplasm shuttling
Q9UK99	Nucleus/cytoplasm shuttling
Q9UKA4	Nucleus/cytoplasm shuttling
Q9UKG1	Nucleus/cytoplasm shuttling
Q9ULX9	Nucleus/cytoplasm shuttling
Q9UNE7	Nucleus/cytoplasm shuttling
Q9UNY5	Nucleus/cytoplasm shuttling
Q9Y266	Nucleus/cytoplasm shuttling
Q9Y315	Nucleus/cytoplasm shuttling
Q9Y3T9	Nucleus/cytoplasm shuttling
Q9Y5A9	Nucleus/cytoplasm shuttling
O00206	Plasmamembrane TMP
O15244	Plasmamembrane TMP
O43315	Plasmamembrane TMP
O43497	Plasmamembrane TMP
O43581	Plasmamembrane TMP
O60449	Plasmamembrane TMP
P08648	Plasmamembrane TMP
P08912	Plasmamembrane TMP
P18825	Plasmamembrane TMP
P19438	Plasmamembrane TMP
P27701	Plasmamembrane TMP
P27824	Plasmamembrane TMP
P60201	Plasmamembrane TMP
P78552	Plasmamembrane TMP
Q13634	Plasmamembrane TMP
Q13740	Plasmamembrane TMP
Q58EX2	Plasmamembrane TMP
Q6EIG7	Plasmamembrane TMP
Q6P9F7	Plasmamembrane TMP
Q6UVM3	Plasmamembrane TMP
Q6ZMC9	Plasmamembrane TMP
Q6ZSM3	Plasmamembrane TMP
Q8TCT8	Plasmamembrane TMP
Q8TDT2	Plasmamembrane TMP
Q92637	Plasmamembrane TMP
Q9BQ31	Plasmamembrane TMP
Q9BQG1	Plasmamembrane TMP
Q9BVK8	Plasmamembrane TMP
Q9C0H2	Plasmamembrane TMP
Q9GZU1	Plasmamembrane TMP
Q9NR71	Plasmamembrane TMP
Q9UGH3	Plasmamembrane TMP
Q9UGT4	Plasmamembrane TMP
Q9UHC9	Plasmamembrane TMP
Q9UL52	Plasmamembrane TMP
Q9Y2A9	Plasmamembrane TMP
Q9Y5Q5	Plasmamembrane TMP
Q9Y6J6	Plasmamembrane TMP
O75409	Unknown
Q4KMQ1	Unknown
