## Supplementary data files for "Phase-separating fusion proteins drive cancer by dysregulating transcription through ectopic condensates": background_884.tsv

A6NK89	Cytoskeleton
O43182	Cytoskeleton
P06753	Cytoskeleton
P63096	Cytoskeleton
Q15417	Cytoskeleton
Q8N300	Cytoskeleton
Q96DT5	Cytoskeleton
Q99426	Cytoskeleton
Q9UHD8	Cytoskeleton
K9M1U5	Cytosol
O95837	Cytosol
P08217	Cytosol
P16949	Cytosol
P20936	Cytosol
P51957	Cytosol
Q6PKG0	Cytosol
Q8N1W1	Cytosol
Q8N612	Cytosol
Q8NDB2	Cytosol
Q92835	Cytosol
Q96GV9	Cytosol
Q9NSE2	Cytosol
Q9UGI8	Cytosol
Q9Y576	Cytosol
P08582	ER
Q16696	ER
Q76MJ5	ER
P01567	Extracellular
P41159	Extracellular
P22681	Golgi
P56377	Golgi
Q0D2H9	Golgi
Q9BVH7	Golgi
Q9P109	Golgi
O75173	Inner membrane TMP
O75489	Inner membrane TMP
Q5BJH7	Inner membrane TMP
Q6NXT6	Inner membrane TMP
Q7Z7M9	Inner membrane TMP
Q8IXI1	Inner membrane TMP
Q9BWH2	Inner membrane TMP
P00505	Mitochondrium
Q9BUP0	Mitochondrium
O00567	Nucleus
O14646	Nucleus
O43172	Nucleus
O43623	Nucleus
O43711	Nucleus
O60548	Nucleus
O60682	Nucleus
O60684	Nucleus
O60828	Nucleus
O60927	Nucleus
O75132	Nucleus
O75582	Nucleus
O75928	Nucleus
O94953	Nucleus
O95707	Nucleus
O95777	Nucleus
O95789	Nucleus
P09017	Nucleus
P10588	Nucleus
P12544	Nucleus
P17028	Nucleus
P18887	Nucleus
P21127	Nucleus
P23193	Nucleus
P35453	Nucleus
P35713	Nucleus
P49760	Nucleus
P49798	Nucleus
P49910	Nucleus
P54259	Nucleus
P56645	Nucleus
P58215	Nucleus
P68431	Nucleus
P78346	Nucleus
P78411	Nucleus
P98179	Nucleus
Q13111	Nucleus
Q13395	Nucleus
Q14209	Nucleus
Q14814	Nucleus
Q15326	Nucleus
Q16560	Nucleus
Q5T2T1	Nucleus
Q5VWG9	Nucleus
Q659C4	Nucleus
Q6NXT2	Nucleus
Q6ZN30	Nucleus
Q71SY5	Nucleus
Q7L2J0	Nucleus
Q86XA0	Nucleus
Q8IV48	Nucleus
Q8IWL8	Nucleus
Q8N1G2	Nucleus
Q8NAP3	Nucleus
Q8NAP8	Nucleus
Q8NB15	Nucleus
Q8NC26	Nucleus
Q8NCN2	Nucleus
Q8WWB3	Nucleus
Q92564	Nucleus
Q92804	Nucleus
Q92988	Nucleus
Q93077	Nucleus
Q96C28	Nucleus
Q96HA7	Nucleus
Q96I27	Nucleus
Q96JM7	Nucleus
Q96MU7	Nucleus
Q96QC0	Nucleus
Q99607	Nucleus
Q9BQ39	Nucleus
Q9BQ65	Nucleus
Q9BQ83	Nucleus
Q9BQI6	Nucleus
Q9BRU9	Nucleus
Q9BTE6	Nucleus
Q9BUE0	Nucleus
Q9BVC3	Nucleus
Q9H0E3	Nucleus
Q9H0M4	Nucleus
Q9H1B4	Nucleus
Q9H4D5	Nucleus
Q9H596	Nucleus
Q9H8E8	Nucleus
Q9H8M7	Nucleus
Q9H8T0	Nucleus
Q9HCS7	Nucleus
Q9NR33	Nucleus
Q9NUX5	Nucleus
Q9NVM9	Nucleus
Q9NW38	Nucleus
Q9NW75	Nucleus
Q9NZL3	Nucleus
Q9P267	Nucleus
Q9UBL6	Nucleus
Q9UBY9	Nucleus
Q9UEG4	Nucleus
Q9UHL0	Nucleus
Q9UJA5	Nucleus
Q9UK33	Nucleus
Q9UPN9	Nucleus
Q9Y232	Nucleus
Q9Y3A2	Nucleus
Q9Y618	Nucleus
O00444	Nucleus/cytoplasm shuttling
O00560	Nucleus/cytoplasm shuttling
O14757	Nucleus/cytoplasm shuttling
O14818	Nucleus/cytoplasm shuttling
O15265	Nucleus/cytoplasm shuttling
O15379	Nucleus/cytoplasm shuttling
O43541	Nucleus/cytoplasm shuttling
O43670	Nucleus/cytoplasm shuttling
O60701	Nucleus/cytoplasm shuttling
O60826	Nucleus/cytoplasm shuttling
O60921	Nucleus/cytoplasm shuttling
O95149	Nucleus/cytoplasm shuttling
O95989	Nucleus/cytoplasm shuttling
O95990	Nucleus/cytoplasm shuttling
P09936	Nucleus/cytoplasm shuttling
P0CG47	Nucleus/cytoplasm shuttling
P10636	Nucleus/cytoplasm shuttling
P11474	Nucleus/cytoplasm shuttling
P14317	Nucleus/cytoplasm shuttling
P15374	Nucleus/cytoplasm shuttling
P16298	Nucleus/cytoplasm shuttling
P17861	Nucleus/cytoplasm shuttling
P17980	Nucleus/cytoplasm shuttling
P19174	Nucleus/cytoplasm shuttling
P25445	Nucleus/cytoplasm shuttling
P25705	Nucleus/cytoplasm shuttling
P26374	Nucleus/cytoplasm shuttling
P27695	Nucleus/cytoplasm shuttling
P28290	Nucleus/cytoplasm shuttling
P29475	Nucleus/cytoplasm shuttling
P29597	Nucleus/cytoplasm shuttling
P30622	Nucleus/cytoplasm shuttling
P30793	Nucleus/cytoplasm shuttling
P31948	Nucleus/cytoplasm shuttling
P35052	Nucleus/cytoplasm shuttling
P40763	Nucleus/cytoplasm shuttling
P41220	Nucleus/cytoplasm shuttling
P43897	Nucleus/cytoplasm shuttling
P45974	Nucleus/cytoplasm shuttling
P46199	Nucleus/cytoplasm shuttling
P49848	Nucleus/cytoplasm shuttling
P51665	Nucleus/cytoplasm shuttling
P52630	Nucleus/cytoplasm shuttling
P53350	Nucleus/cytoplasm shuttling
P53396	Nucleus/cytoplasm shuttling
P54105	Nucleus/cytoplasm shuttling
P55197	Nucleus/cytoplasm shuttling
P60484	Nucleus/cytoplasm shuttling
P60510	Nucleus/cytoplasm shuttling
P61218	Nucleus/cytoplasm shuttling
P61970	Nucleus/cytoplasm shuttling
P62750	Nucleus/cytoplasm shuttling
P62753	Nucleus/cytoplasm shuttling
P62854	Nucleus/cytoplasm shuttling
P62875	Nucleus/cytoplasm shuttling
P67809	Nucleus/cytoplasm shuttling
P78543	Nucleus/cytoplasm shuttling
Q01082	Nucleus/cytoplasm shuttling
Q02080	Nucleus/cytoplasm shuttling
Q05086	Nucleus/cytoplasm shuttling
Q08209	Nucleus/cytoplasm shuttling
Q08493	Nucleus/cytoplasm shuttling
Q12800	Nucleus/cytoplasm shuttling
Q12986	Nucleus/cytoplasm shuttling
Q13620	Nucleus/cytoplasm shuttling
Q14257	Nucleus/cytoplasm shuttling
Q15008	Nucleus/cytoplasm shuttling
Q15633	Nucleus/cytoplasm shuttling
Q16186	Nucleus/cytoplasm shuttling
Q16656	Nucleus/cytoplasm shuttling
Q5D1E8	Nucleus/cytoplasm shuttling
Q6IA86	Nucleus/cytoplasm shuttling
Q6IE81	Nucleus/cytoplasm shuttling
Q6NT76	Nucleus/cytoplasm shuttling
Q6NTF7	Nucleus/cytoplasm shuttling
Q6PGQ7	Nucleus/cytoplasm shuttling
Q6UW63	Nucleus/cytoplasm shuttling
Q6UX06	Nucleus/cytoplasm shuttling
Q86TM3	Nucleus/cytoplasm shuttling
Q86X55	Nucleus/cytoplasm shuttling
Q8IY22	Nucleus/cytoplasm shuttling
Q8IYB8	Nucleus/cytoplasm shuttling
Q8IYM9	Nucleus/cytoplasm shuttling
Q8IYU2	Nucleus/cytoplasm shuttling
Q8ND90	Nucleus/cytoplasm shuttling
Q8NEV1	Nucleus/cytoplasm shuttling
Q8TBC4	Nucleus/cytoplasm shuttling
Q8TBF4	Nucleus/cytoplasm shuttling
Q8TDB6	Nucleus/cytoplasm shuttling
Q8TE04	Nucleus/cytoplasm shuttling
Q92731	Nucleus/cytoplasm shuttling
Q96L12	Nucleus/cytoplasm shuttling
Q9BQ04	Nucleus/cytoplasm shuttling
Q9BTM9	Nucleus/cytoplasm shuttling
Q9BWT1	Nucleus/cytoplasm shuttling
Q9BWT3	Nucleus/cytoplasm shuttling
Q9C000	Nucleus/cytoplasm shuttling
Q9C035	Nucleus/cytoplasm shuttling
Q9GZV1	Nucleus/cytoplasm shuttling
Q9H008	Nucleus/cytoplasm shuttling
Q9H3P2	Nucleus/cytoplasm shuttling
Q9H845	Nucleus/cytoplasm shuttling
Q9H987	Nucleus/cytoplasm shuttling
Q9H9L4	Nucleus/cytoplasm shuttling
Q9HCJ0	Nucleus/cytoplasm shuttling
Q9HCM9	Nucleus/cytoplasm shuttling
Q9HD47	Nucleus/cytoplasm shuttling
Q9NS91	Nucleus/cytoplasm shuttling
Q9NVU0	Nucleus/cytoplasm shuttling
Q9NWT6	Nucleus/cytoplasm shuttling
Q9NWT8	Nucleus/cytoplasm shuttling
Q9NWZ5	Nucleus/cytoplasm shuttling
Q9NWZ8	Nucleus/cytoplasm shuttling
Q9NZC7	Nucleus/cytoplasm shuttling
Q9P000	Nucleus/cytoplasm shuttling
Q9P258	Nucleus/cytoplasm shuttling
Q9UBB5	Nucleus/cytoplasm shuttling
Q9UBU9	Nucleus/cytoplasm shuttling
Q9UBX3	Nucleus/cytoplasm shuttling
Q9UHG0	Nucleus/cytoplasm shuttling
Q9UHV9	Nucleus/cytoplasm shuttling
Q9UKA4	Nucleus/cytoplasm shuttling
Q9UKF7	Nucleus/cytoplasm shuttling
Q9ULG1	Nucleus/cytoplasm shuttling
Q9UNS2	Nucleus/cytoplasm shuttling
Q9UPV9	Nucleus/cytoplasm shuttling
Q9Y2W7	Nucleus/cytoplasm shuttling
Q9Y333	Nucleus/cytoplasm shuttling
Q9Y4J8	Nucleus/cytoplasm shuttling
Q9Y4X4	Nucleus/cytoplasm shuttling
A1L0T0	Plasmamembrane TMP
A6NFA1	Plasmamembrane TMP
O75069	Plasmamembrane TMP
O75204	Plasmamembrane TMP
O94956	Plasmamembrane TMP
O95415	Plasmamembrane TMP
P04201	Plasmamembrane TMP
P05556	Plasmamembrane TMP
P09603	Plasmamembrane TMP
P0DP25	Plasmamembrane TMP
P0DPD6	Plasmamembrane TMP
P10912	Plasmamembrane TMP
P29973	Plasmamembrane TMP
P36897	Plasmamembrane TMP
P43489	Plasmamembrane TMP
P54707	Plasmamembrane TMP
P78324	Plasmamembrane TMP
P78357	Plasmamembrane TMP
Q01344	Plasmamembrane TMP
Q02094	Plasmamembrane TMP
Q13277	Plasmamembrane TMP
Q6ZVN8	Plasmamembrane TMP
Q8NFZ3	Plasmamembrane TMP
Q8TAF8	Plasmamembrane TMP
Q8TDT2	Plasmamembrane TMP
Q96J42	Plasmamembrane TMP
Q96L08	Plasmamembrane TMP
Q96PS8	Plasmamembrane TMP
Q9BV23	Plasmamembrane TMP
Q9BZV2	Plasmamembrane TMP
Q9H427	Plasmamembrane TMP
Q9H813	Plasmamembrane TMP
Q9NYB5	Plasmamembrane TMP
Q9UH99	Plasmamembrane TMP
Q9UIQ6	Plasmamembrane TMP
Q9UPR5	Plasmamembrane TMP
Q9Y2Q0	Plasmamembrane TMP
Q9Y5E9	Plasmamembrane TMP
P29034	Unknown
Q8N6F8	Unknown
