## Supplementary data files for "Phase-separating fusion proteins drive cancer by dysregulating transcription through ectopic condensates": background_885.tsv

O14645	Cytoskeleton
O43805	Cytoskeleton
P12883	Cytoskeleton
Q12756	Cytoskeleton
Q13325	Cytoskeleton
Q69YQ0	Cytoskeleton
Q6WCQ1	Cytoskeleton
Q8TDR0	Cytoskeleton
Q9UBF9	Cytoskeleton
O95819	Cytosol
P33402	Cytosol
P52179	Cytosol
Q13136	Cytosol
Q4KMP7	Cytosol
Q5XUX0	Cytosol
Q7RTS7	Cytosol
Q96B97	Cytosol
Q96DN2	Cytosol
Q96DT6	Cytosol
Q96Q06	Cytosol
Q9BPZ3	Cytosol
Q9BSY9	Cytosol
Q9P1W9	Cytosol
Q9Y574	Cytosol
P11509	ER
Q96DR4	ER
Q9BT09	ER
P35556	Extracellular
Q2I0M5	Extracellular
P53367	Golgi
P57729	Golgi
Q70JA7	Golgi
Q9BQQ3	Golgi
Q9HD26	Golgi
A0AVI4	Inner membrane TMP
P49821	Inner membrane TMP
Q10472	Inner membrane TMP
Q6NUI2	Inner membrane TMP
Q7Z769	Inner membrane TMP
Q8IV45	Inner membrane TMP
Q9BY50	Inner membrane TMP
Q8IXQ9	Mitochondrium
Q969G6	Mitochondrium
O15209	Nucleus
O15355	Nucleus
O43447	Nucleus
O43768	Nucleus
O60870	Nucleus
O75593	Nucleus
O75679	Nucleus
O95238	Nucleus
O95833	Nucleus
P04198	Nucleus
P04554	Nucleus
P07992	Nucleus
P09017	Nucleus
P0C870	Nucleus
P10412	Nucleus
P12544	Nucleus
P14866	Nucleus
P16402	Nucleus
P16860	Nucleus
P17020	Nucleus
P17676	Nucleus
P17936	Nucleus
P18583	Nucleus
P20264	Nucleus
P23769	Nucleus
P26358	Nucleus
P31274	Nucleus
P40424	Nucleus
P43268	Nucleus
P52744	Nucleus
P53567	Nucleus
P55209	Nucleus
P55347	Nucleus
P56178	Nucleus
P61244	Nucleus
P62995	Nucleus
P78347	Nucleus
P98179	Nucleus
Q00537	Nucleus
Q03923	Nucleus
Q06455	Nucleus
Q08117	Nucleus
Q08170	Nucleus
Q13247	Nucleus
Q13619	Nucleus
Q13889	Nucleus
Q14190	Nucleus
Q14526	Nucleus
Q14684	Nucleus
Q15319	Nucleus
Q15561	Nucleus
Q16342	Nucleus
Q16630	Nucleus
Q2KHR2	Nucleus
Q3KP66	Nucleus
Q5EE01	Nucleus
Q5JUK2	Nucleus
Q5JX71	Nucleus
Q68CJ6	Nucleus
Q6PRD7	Nucleus
Q6QHK4	Nucleus
Q6ZN30	Nucleus
Q6ZW49	Nucleus
Q7Z3E1	Nucleus
Q7Z5J1	Nucleus
Q86SE5	Nucleus
Q86VK4	Nucleus
Q8IWI9	Nucleus
Q8NB15	Nucleus
Q8WUU4	Nucleus
Q92832	Nucleus
Q969E8	Nucleus
Q969H6	Nucleus
Q96AV8	Nucleus
Q96EB1	Nucleus
Q96EL1	Nucleus
Q96JB3	Nucleus
Q96JM7	Nucleus
Q96K83	Nucleus
Q96MM3	Nucleus
Q96N67	Nucleus
Q96QS3	Nucleus
Q96RI1	Nucleus
Q9BQI6	Nucleus
Q9BRA0	Nucleus
Q9BWW4	Nucleus
Q9BYN7	Nucleus
Q9BYU1	Nucleus
Q9GZX7	Nucleus
Q9H0D2	Nucleus
Q9H5U6	Nucleus
Q9H6U6	Nucleus
Q9NQC1	Nucleus
Q9NRZ9	Nucleus
Q9NVV9	Nucleus
Q9P2I0	Nucleus
Q9P2R6	Nucleus
Q9UBE0	Nucleus
Q9UEG4	Nucleus
Q9UGC6	Nucleus
Q9UHJ3	Nucleus
Q9UJL9	Nucleus
Q9UKI8	Nucleus
Q9Y570	Nucleus
O00232	Nucleus/cytoplasm shuttling
O14744	Nucleus/cytoplasm shuttling
O14936	Nucleus/cytoplasm shuttling
O15144	Nucleus/cytoplasm shuttling
O15287	Nucleus/cytoplasm shuttling
O15297	Nucleus/cytoplasm shuttling
O15405	Nucleus/cytoplasm shuttling
O15523	Nucleus/cytoplasm shuttling
O60907	Nucleus/cytoplasm shuttling
O75347	Nucleus/cytoplasm shuttling
O75952	Nucleus/cytoplasm shuttling
O76083	Nucleus/cytoplasm shuttling
O95235	Nucleus/cytoplasm shuttling
O96006	Nucleus/cytoplasm shuttling
P02489	Nucleus/cytoplasm shuttling
P04083	Nucleus/cytoplasm shuttling
P07148	Nucleus/cytoplasm shuttling
P09884	Nucleus/cytoplasm shuttling
P0DI81	Nucleus/cytoplasm shuttling
P0DMV8	Nucleus/cytoplasm shuttling
P11474	Nucleus/cytoplasm shuttling
P19484	Nucleus/cytoplasm shuttling
P23246	Nucleus/cytoplasm shuttling
P25789	Nucleus/cytoplasm shuttling
P29083	Nucleus/cytoplasm shuttling
P31751	Nucleus/cytoplasm shuttling
P34897	Nucleus/cytoplasm shuttling
P35237	Nucleus/cytoplasm shuttling
P37840	Nucleus/cytoplasm shuttling
P38936	Nucleus/cytoplasm shuttling
P39019	Nucleus/cytoplasm shuttling
P41227	Nucleus/cytoplasm shuttling
P42568	Nucleus/cytoplasm shuttling
P46937	Nucleus/cytoplasm shuttling
P49419	Nucleus/cytoplasm shuttling
P49761	Nucleus/cytoplasm shuttling
P50747	Nucleus/cytoplasm shuttling
P53634	Nucleus/cytoplasm shuttling
P54278	Nucleus/cytoplasm shuttling
P54727	Nucleus/cytoplasm shuttling
P61247	Nucleus/cytoplasm shuttling
P62269	Nucleus/cytoplasm shuttling
P62750	Nucleus/cytoplasm shuttling
P78317	Nucleus/cytoplasm shuttling
Q05639	Nucleus/cytoplasm shuttling
Q13137	Nucleus/cytoplasm shuttling
Q13416	Nucleus/cytoplasm shuttling
Q14106	Nucleus/cytoplasm shuttling
Q14999	Nucleus/cytoplasm shuttling
Q14CZ7	Nucleus/cytoplasm shuttling
Q16236	Nucleus/cytoplasm shuttling
Q16656	Nucleus/cytoplasm shuttling
Q2TAK8	Nucleus/cytoplasm shuttling
Q4J6C6	Nucleus/cytoplasm shuttling
Q5EBM0	Nucleus/cytoplasm shuttling
Q68DA7	Nucleus/cytoplasm shuttling
Q69YI7	Nucleus/cytoplasm shuttling
Q6PI26	Nucleus/cytoplasm shuttling
Q6UB98	Nucleus/cytoplasm shuttling
Q6UX06	Nucleus/cytoplasm shuttling
Q6ZN28	Nucleus/cytoplasm shuttling
Q6ZSB9	Nucleus/cytoplasm shuttling
Q7Z417	Nucleus/cytoplasm shuttling
Q7Z7L1	Nucleus/cytoplasm shuttling
Q8IVL5	Nucleus/cytoplasm shuttling
Q8IXH6	Nucleus/cytoplasm shuttling
Q8IXW0	Nucleus/cytoplasm shuttling
Q8IY57	Nucleus/cytoplasm shuttling
Q8N122	Nucleus/cytoplasm shuttling
Q8N2Z9	Nucleus/cytoplasm shuttling
Q8N371	Nucleus/cytoplasm shuttling
Q8N4C6	Nucleus/cytoplasm shuttling
Q8N9W6	Nucleus/cytoplasm shuttling
Q8NCC3	Nucleus/cytoplasm shuttling
Q8NE71	Nucleus/cytoplasm shuttling
Q8NEY8	Nucleus/cytoplasm shuttling
Q8TBK2	Nucleus/cytoplasm shuttling
Q8TC05	Nucleus/cytoplasm shuttling
Q8TD08	Nucleus/cytoplasm shuttling
Q8TDF6	Nucleus/cytoplasm shuttling
Q8TED0	Nucleus/cytoplasm shuttling
Q8WXI3	Nucleus/cytoplasm shuttling
Q8WYP5	Nucleus/cytoplasm shuttling
Q92539	Nucleus/cytoplasm shuttling
Q92622	Nucleus/cytoplasm shuttling
Q93096	Nucleus/cytoplasm shuttling
Q96GD4	Nucleus/cytoplasm shuttling
Q96GS6	Nucleus/cytoplasm shuttling
Q96LT7	Nucleus/cytoplasm shuttling
Q96PM5	Nucleus/cytoplasm shuttling
Q96PP9	Nucleus/cytoplasm shuttling
Q96SB3	Nucleus/cytoplasm shuttling
Q96SB4	Nucleus/cytoplasm shuttling
Q99801	Nucleus/cytoplasm shuttling
Q99816	Nucleus/cytoplasm shuttling
Q9BPX3	Nucleus/cytoplasm shuttling
Q9BV47	Nucleus/cytoplasm shuttling
Q9BVI0	Nucleus/cytoplasm shuttling
Q9BVN2	Nucleus/cytoplasm shuttling
Q9BWF3	Nucleus/cytoplasm shuttling
Q9BZB8	Nucleus/cytoplasm shuttling
Q9BZI7	Nucleus/cytoplasm shuttling
Q9GZQ3	Nucleus/cytoplasm shuttling
Q9GZV5	Nucleus/cytoplasm shuttling
Q9H4Z3	Nucleus/cytoplasm shuttling
Q9H583	Nucleus/cytoplasm shuttling
Q9H7E2	Nucleus/cytoplasm shuttling
Q9H814	Nucleus/cytoplasm shuttling
Q9H981	Nucleus/cytoplasm shuttling
Q9HCM9	Nucleus/cytoplasm shuttling
Q9NQR1	Nucleus/cytoplasm shuttling
Q9NQS7	Nucleus/cytoplasm shuttling
Q9NR09	Nucleus/cytoplasm shuttling
Q9NS18	Nucleus/cytoplasm shuttling
Q9NYP9	Nucleus/cytoplasm shuttling
Q9NZB2	Nucleus/cytoplasm shuttling
Q9NZH6	Nucleus/cytoplasm shuttling
Q9P1Z0	Nucleus/cytoplasm shuttling
Q9P2H5	Nucleus/cytoplasm shuttling
Q9UDY4	Nucleus/cytoplasm shuttling
Q9UI30	Nucleus/cytoplasm shuttling
Q9UKT6	Nucleus/cytoplasm shuttling
Q9ULW0	Nucleus/cytoplasm shuttling
Q9UNL4	Nucleus/cytoplasm shuttling
Q9UPA5	Nucleus/cytoplasm shuttling
Q9UQM7	Nucleus/cytoplasm shuttling
Q9Y2U5	Nucleus/cytoplasm shuttling
Q9Y448	Nucleus/cytoplasm shuttling
Q9Y6J0	Nucleus/cytoplasm shuttling
Q9Y6W6	Nucleus/cytoplasm shuttling
O00238	Plasmamembrane TMP
O14842	Plasmamembrane TMP
O43511	Plasmamembrane TMP
O43752	Plasmamembrane TMP
P02786	Plasmamembrane TMP
P07306	Plasmamembrane TMP
P0DP25	Plasmamembrane TMP
P11279	Plasmamembrane TMP
P15144	Plasmamembrane TMP
P16871	Plasmamembrane TMP
P24071	Plasmamembrane TMP
P29323	Plasmamembrane TMP
P40145	Plasmamembrane TMP
P41587	Plasmamembrane TMP
P45844	Plasmamembrane TMP
P55017	Plasmamembrane TMP
Q01638	Plasmamembrane TMP
Q01726	Plasmamembrane TMP
Q08462	Plasmamembrane TMP
Q13520	Plasmamembrane TMP
Q13563	Plasmamembrane TMP
Q13585	Plasmamembrane TMP
Q14108	Plasmamembrane TMP
Q5TAT6	Plasmamembrane TMP
Q5VV43	Plasmamembrane TMP
Q6UXG3	Plasmamembrane TMP
Q8WVN6	Plasmamembrane TMP
Q96RN1	Plasmamembrane TMP
Q99624	Plasmamembrane TMP
Q9BXS4	Plasmamembrane TMP
Q9HAB3	Plasmamembrane TMP
Q9HCJ1	Plasmamembrane TMP
Q9NP60	Plasmamembrane TMP
Q9NQS5	Plasmamembrane TMP
Q9NR82	Plasmamembrane TMP
Q9NYW5	Plasmamembrane TMP
Q9NZ53	Plasmamembrane TMP
Q9UHC3	Plasmamembrane TMP
Q7Z7D3	Unknown
Q8N443	Unknown
