## Supplementary data files for "Phase-separating fusion proteins drive cancer by dysregulating transcription through ectopic condensates": background_886.tsv

P13646	Cytoskeleton
P13647	Cytoskeleton
Q494V2	Cytoskeleton
Q71U36	Cytoskeleton
Q8N3I7	Cytoskeleton
Q8TCI5	Cytoskeleton
Q96A32	Cytoskeleton
Q9BUF5	Cytoskeleton
Q9NY65	Cytoskeleton
P22735	Cytosol
P46952	Cytosol
P47989	Cytosol
P62760	Cytosol
P63211	Cytosol
Q13094	Cytosol
Q13322	Cytosol
Q6L8G4	Cytosol
Q6NW40	Cytosol
Q6XZF7	Cytosol
Q7Z494	Cytosol
Q86Y56	Cytosol
Q8TCU6	Cytosol
Q8WW22	Cytosol
Q9NVR5	Cytosol
O15027	ER
Q7L1T6	ER
Q9Y2B0	ER
P10997	Extracellular
Q9Y264	Extracellular
P62166	Golgi
Q53HC9	Golgi
Q7Z392	Golgi
Q96AA8	Golgi
Q9GZX3	Golgi
O95563	Inner membrane TMP
P24311	Inner membrane TMP
P37268	Inner membrane TMP
Q5BKT4	Inner membrane TMP
Q86X52	Inner membrane TMP
Q96LL9	Inner membrane TMP
Q9UF11	Inner membrane TMP
Q86SX6	Mitochondrium
Q8N4E7	Mitochondrium
O14686	Nucleus
O15381	Nucleus
O43167	Nucleus
O43623	Nucleus
O60548	Nucleus
O60671	Nucleus
O75643	Nucleus
O94776	Nucleus
O95409	Nucleus
O95926	Nucleus
P13378	Nucleus
P17024	Nucleus
P17482	Nucleus
P20472	Nucleus
P23769	Nucleus
P24278	Nucleus
P25791	Nucleus
P26583	Nucleus
P31270	Nucleus
P32519	Nucleus
P33763	Nucleus
P38935	Nucleus
P40425	Nucleus
P42166	Nucleus
P46063	Nucleus
P48382	Nucleus
P49640	Nucleus
P56182	Nucleus
P78415	Nucleus
P82979	Nucleus
Q01826	Nucleus
Q04741	Nucleus
Q0VG99	Nucleus
Q10570	Nucleus
Q10571	Nucleus
Q13395	Nucleus
Q13523	Nucleus
Q14160	Nucleus
Q14161	Nucleus
Q15329	Nucleus
Q15543	Nucleus
Q15678	Nucleus
Q2QGD7	Nucleus
Q4L180	Nucleus
Q5BKZ1	Nucleus
Q5H9F3	Nucleus
Q5QJE6	Nucleus
Q6B0I6	Nucleus
Q6NWY9	Nucleus
Q6P1X5	Nucleus
Q6PIV2	Nucleus
Q6X4W1	Nucleus
Q6ZN18	Nucleus
Q70EL2	Nucleus
Q7RTU7	Nucleus
Q7Z333	Nucleus
Q86U86	Nucleus
Q86UA6	Nucleus
Q86XA0	Nucleus
Q8IV63	Nucleus
Q8IWI9	Nucleus
Q8IWL8	Nucleus
Q8IYH5	Nucleus
Q8N1L9	Nucleus
Q8N201	Nucleus
Q8N9N2	Nucleus
Q8NC26	Nucleus
Q8NFW8	Nucleus
Q8TA86	Nucleus
Q92466	Nucleus
Q92585	Nucleus
Q92750	Nucleus
Q92793	Nucleus
Q969G3	Nucleus
Q96C00	Nucleus
Q96CK0	Nucleus
Q96F45	Nucleus
Q96HR3	Nucleus
Q96K80	Nucleus
Q96P11	Nucleus
Q96PQ6	Nucleus
Q96ST2	Nucleus
Q96T60	Nucleus
Q9BRP0	Nucleus
Q9BUL5	Nucleus
Q9H0D2	Nucleus
Q9H0L4	Nucleus
Q9H0M4	Nucleus
Q9H3R0	Nucleus
Q9H871	Nucleus
Q9NQ55	Nucleus
Q9NRL2	Nucleus
Q9NU39	Nucleus
Q9NZU5	Nucleus
Q9NZW4	Nucleus
Q9P0L1	Nucleus
Q9P127	Nucleus
Q9UBS0	Nucleus
Q9UH73	Nucleus
Q9UK76	Nucleus
Q9Y3B4	Nucleus
Q9Y4C8	Nucleus
Q9Y5K1	Nucleus
Q9Y6X3	Nucleus
B0I1T2	Nucleus/cytoplasm shuttling
O00141	Nucleus/cytoplasm shuttling
O00258	Nucleus/cytoplasm shuttling
O00764	Nucleus/cytoplasm shuttling
O14657	Nucleus/cytoplasm shuttling
O14929	Nucleus/cytoplasm shuttling
O15198	Nucleus/cytoplasm shuttling
O15305	Nucleus/cytoplasm shuttling
O43396	Nucleus/cytoplasm shuttling
O43541	Nucleus/cytoplasm shuttling
O43781	Nucleus/cytoplasm shuttling
O43809	Nucleus/cytoplasm shuttling
O60237	Nucleus/cytoplasm shuttling
O60760	Nucleus/cytoplasm shuttling
O60934	Nucleus/cytoplasm shuttling
O75164	Nucleus/cytoplasm shuttling
O75365	Nucleus/cytoplasm shuttling
O75506	Nucleus/cytoplasm shuttling
O75575	Nucleus/cytoplasm shuttling
O75934	Nucleus/cytoplasm shuttling
O94916	Nucleus/cytoplasm shuttling
O94986	Nucleus/cytoplasm shuttling
O95863	Nucleus/cytoplasm shuttling
O96006	Nucleus/cytoplasm shuttling
P05230	Nucleus/cytoplasm shuttling
P06703	Nucleus/cytoplasm shuttling
P09211	Nucleus/cytoplasm shuttling
P0C5Y9	Nucleus/cytoplasm shuttling
P14316	Nucleus/cytoplasm shuttling
P27707	Nucleus/cytoplasm shuttling
P29475	Nucleus/cytoplasm shuttling
P29728	Nucleus/cytoplasm shuttling
P31273	Nucleus/cytoplasm shuttling
P34897	Nucleus/cytoplasm shuttling
P35813	Nucleus/cytoplasm shuttling
P41970	Nucleus/cytoplasm shuttling
P46777	Nucleus/cytoplasm shuttling
P48552	Nucleus/cytoplasm shuttling
P49137	Nucleus/cytoplasm shuttling
P49184	Nucleus/cytoplasm shuttling
P49750	Nucleus/cytoplasm shuttling
P50747	Nucleus/cytoplasm shuttling
P52758	Nucleus/cytoplasm shuttling
P56524	Nucleus/cytoplasm shuttling
P62263	Nucleus/cytoplasm shuttling
P62266	Nucleus/cytoplasm shuttling
P62854	Nucleus/cytoplasm shuttling
P62979	Nucleus/cytoplasm shuttling
P63220	Nucleus/cytoplasm shuttling
P78563	Nucleus/cytoplasm shuttling
P80217	Nucleus/cytoplasm shuttling
P86397	Nucleus/cytoplasm shuttling
Q01201	Nucleus/cytoplasm shuttling
Q08209	Nucleus/cytoplasm shuttling
Q12986	Nucleus/cytoplasm shuttling
Q13015	Nucleus/cytoplasm shuttling
Q13451	Nucleus/cytoplasm shuttling
Q13555	Nucleus/cytoplasm shuttling
Q13835	Nucleus/cytoplasm shuttling
Q14257	Nucleus/cytoplasm shuttling
Q14683	Nucleus/cytoplasm shuttling
Q14934	Nucleus/cytoplasm shuttling
Q15024	Nucleus/cytoplasm shuttling
Q15120	Nucleus/cytoplasm shuttling
Q15173	Nucleus/cytoplasm shuttling
Q15642	Nucleus/cytoplasm shuttling
Q15796	Nucleus/cytoplasm shuttling
Q15942	Nucleus/cytoplasm shuttling
Q16587	Nucleus/cytoplasm shuttling
Q16670	Nucleus/cytoplasm shuttling
Q18PE1	Nucleus/cytoplasm shuttling
Q5T890	Nucleus/cytoplasm shuttling
Q5VT06	Nucleus/cytoplasm shuttling
Q6IMN6	Nucleus/cytoplasm shuttling
Q6UUV9	Nucleus/cytoplasm shuttling
Q7L2Z9	Nucleus/cytoplasm shuttling
Q7Z2Z1	Nucleus/cytoplasm shuttling
Q7Z417	Nucleus/cytoplasm shuttling
Q86UV5	Nucleus/cytoplasm shuttling
Q8IZH2	Nucleus/cytoplasm shuttling
Q8N3U4	Nucleus/cytoplasm shuttling
Q8N573	Nucleus/cytoplasm shuttling
Q8NF64	Nucleus/cytoplasm shuttling
Q8NFD5	Nucleus/cytoplasm shuttling
Q8NI77	Nucleus/cytoplasm shuttling
Q8TBK2	Nucleus/cytoplasm shuttling
Q8TDG2	Nucleus/cytoplasm shuttling
Q8TF01	Nucleus/cytoplasm shuttling
Q8TF74	Nucleus/cytoplasm shuttling
Q8WUX9	Nucleus/cytoplasm shuttling
Q8WVM7	Nucleus/cytoplasm shuttling
Q92870	Nucleus/cytoplasm shuttling
Q96A61	Nucleus/cytoplasm shuttling
Q96AC1	Nucleus/cytoplasm shuttling
Q96CA5	Nucleus/cytoplasm shuttling
Q96EY7	Nucleus/cytoplasm shuttling
Q96IV0	Nucleus/cytoplasm shuttling
Q96LW7	Nucleus/cytoplasm shuttling
Q96M02	Nucleus/cytoplasm shuttling
Q99675	Nucleus/cytoplasm shuttling
Q9BQ50	Nucleus/cytoplasm shuttling
Q9BT43	Nucleus/cytoplasm shuttling
Q9BUL9	Nucleus/cytoplasm shuttling
Q9BV47	Nucleus/cytoplasm shuttling
Q9BWF3	Nucleus/cytoplasm shuttling
Q9GZT3	Nucleus/cytoplasm shuttling
Q9H3U1	Nucleus/cytoplasm shuttling
Q9H5X1	Nucleus/cytoplasm shuttling
Q9H9E1	Nucleus/cytoplasm shuttling
Q9H9L4	Nucleus/cytoplasm shuttling
Q9HC98	Nucleus/cytoplasm shuttling
Q9HCS4	Nucleus/cytoplasm shuttling
Q9NPB6	Nucleus/cytoplasm shuttling
Q9NX01	Nucleus/cytoplasm shuttling
Q9NXK8	Nucleus/cytoplasm shuttling
Q9NYA1	Nucleus/cytoplasm shuttling
Q9NYJ8	Nucleus/cytoplasm shuttling
Q9NYZ3	Nucleus/cytoplasm shuttling
Q9NZC7	Nucleus/cytoplasm shuttling
Q9NZJ0	Nucleus/cytoplasm shuttling
Q9NZM5	Nucleus/cytoplasm shuttling
Q9UK39	Nucleus/cytoplasm shuttling
Q9UL33	Nucleus/cytoplasm shuttling
Q9ULW8	Nucleus/cytoplasm shuttling
Q9ULX9	Nucleus/cytoplasm shuttling
Q9ULZ3	Nucleus/cytoplasm shuttling
Q9UNZ2	Nucleus/cytoplasm shuttling
Q9Y3T9	Nucleus/cytoplasm shuttling
Q9Y5X0	Nucleus/cytoplasm shuttling
Q9Y6X8	Nucleus/cytoplasm shuttling
O43506	Plasmamembrane TMP
O43688	Plasmamembrane TMP
O75084	Plasmamembrane TMP
P01848	Plasmamembrane TMP
P08514	Plasmamembrane TMP
P10586	Plasmamembrane TMP
P21589	Plasmamembrane TMP
P33527	Plasmamembrane TMP
P34972	Plasmamembrane TMP
P36894	Plasmamembrane TMP
P43088	Plasmamembrane TMP
P43146	Plasmamembrane TMP
P51571	Plasmamembrane TMP
P78334	Plasmamembrane TMP
Q02763	Plasmamembrane TMP
Q06432	Plasmamembrane TMP
Q15546	Plasmamembrane TMP
Q5GH76	Plasmamembrane TMP
Q5NUL3	Plasmamembrane TMP
Q6BAA4	Plasmamembrane TMP
Q6PCB7	Plasmamembrane TMP
Q86T03	Plasmamembrane TMP
Q8IYL9	Plasmamembrane TMP
Q8N3G9	Plasmamembrane TMP
Q8N4V1	Plasmamembrane TMP
Q8N966	Plasmamembrane TMP
Q8NBJ9	Plasmamembrane TMP
Q8NG98	Plasmamembrane TMP
Q8TCT6	Plasmamembrane TMP
Q8TD84	Plasmamembrane TMP
Q99735	Plasmamembrane TMP
Q9BXS9	Plasmamembrane TMP
Q9HCE9	Plasmamembrane TMP
Q9NYM4	Plasmamembrane TMP
Q9NZQ8	Plasmamembrane TMP
Q9UHX3	Plasmamembrane TMP
Q9UKU0	Plasmamembrane TMP
Q9UPX0	Plasmamembrane TMP
Q3KP44	Unknown
Q86T90	Unknown
