## Supplementary data files for "Phase-separating fusion proteins drive cancer by dysregulating transcription through ectopic condensates": background_887.tsv

O00423	Cytoskeleton
O15344	Cytoskeleton
P0DJI8	Cytoskeleton
Q13099	Cytoskeleton
Q13702	Cytoskeleton
Q16584	Cytoskeleton
Q8N264	Cytoskeleton
Q8TCU4	Cytoskeleton
Q93052	Cytoskeleton
O15492	Cytosol
O94829	Cytosol
O95819	Cytosol
P31153	Cytosol
P31321	Cytosol
P48594	Cytosol
P63211	Cytosol
Q02543	Cytosol
Q16851	Cytosol
Q6IMI6	Cytosol
Q8IY82	Cytosol
Q92904	Cytosol
Q96M96	Cytosol
Q96M98	Cytosol
Q9C0B0	Cytosol
P02765	ER
P22748	ER
Q8NBJ5	ER
Q13751	Extracellular
Q9UNA0	Extracellular
O14617	Golgi
P40616	Golgi
Q9BSL1	Golgi
Q9BSU1	Golgi
Q9UIA0	Golgi
O94966	Inner membrane TMP
Q86SK9	Inner membrane TMP
Q86Y39	Inner membrane TMP
Q8IZN3	Inner membrane TMP
Q8WXG1	Inner membrane TMP
Q9BYG0	Inner membrane TMP
Q9UJA2	Inner membrane TMP
P41250	Mitochondrium
Q96BY2	Mitochondrium
A6NIX2	Nucleus
A8MTQ0	Nucleus
B2RXH2	Nucleus
O14628	Nucleus
O75030	Nucleus
P01106	Nucleus
P01160	Nucleus
P05204	Nucleus
P05549	Nucleus
P09016	Nucleus
P09038	Nucleus
P09430	Nucleus
P0DJD3	Nucleus
P10412	Nucleus
P20671	Nucleus
P32242	Nucleus
P33763	Nucleus
P35716	Nucleus
P41161	Nucleus
P49711	Nucleus
P55316	Nucleus
P55317	Nucleus
P62995	Nucleus
P78424	Nucleus
P84090	Nucleus
Q00056	Nucleus
Q06546	Nucleus
Q08945	Nucleus
Q13105	Nucleus
Q13115	Nucleus
Q14190	Nucleus
Q14592	Nucleus
Q15014	Nucleus
Q15047	Nucleus
Q15059	Nucleus
Q15532	Nucleus
Q15561	Nucleus
Q15652	Nucleus
Q3T8J9	Nucleus
Q53QV2	Nucleus
Q5U5Q3	Nucleus
Q5VTR2	Nucleus
Q5VV67	Nucleus
Q6B0I6	Nucleus
Q6FHJ7	Nucleus
Q6NX45	Nucleus
Q6PEW1	Nucleus
Q6PIV2	Nucleus
Q6PL18	Nucleus
Q7Z2E3	Nucleus
Q7Z7C7	Nucleus
Q86VM9	Nucleus
Q86WV5	Nucleus
Q8N196	Nucleus
Q8N5P1	Nucleus
Q8N5Y2	Nucleus
Q8N7U7	Nucleus
Q8N8E2	Nucleus
Q8NEA9	Nucleus
Q8NI27	Nucleus
Q8TAQ2	Nucleus
Q8TC59	Nucleus
Q8WVY7	Nucleus
Q8WXF8	Nucleus
Q92753	Nucleus
Q92966	Nucleus
Q93077	Nucleus
Q969E8	Nucleus
Q969S2	Nucleus
Q96BY7	Nucleus
Q96CK0	Nucleus
Q96DF8	Nucleus
Q96GM8	Nucleus
Q96JL9	Nucleus
Q96L73	Nucleus
Q96NZ1	Nucleus
Q96T49	Nucleus
Q9BQ83	Nucleus
Q9BRD0	Nucleus
Q9BS31	Nucleus
Q9BZC1	Nucleus
Q9BZE0	Nucleus
Q9BZE9	Nucleus
Q9H1B7	Nucleus
Q9H5V7	Nucleus
Q9H8E8	Nucleus
Q9HBE1	Nucleus
Q9HBH7	Nucleus
Q9HC52	Nucleus
Q9NPC7	Nucleus
Q9NQ87	Nucleus
Q9NRN9	Nucleus
Q9NVH2	Nucleus
Q9NZ71	Nucleus
Q9P1T7	Nucleus
Q9UBB9	Nucleus
Q9UER7	Nucleus
Q9UIG0	Nucleus
Q9ULD5	Nucleus
Q9ULI0	Nucleus
Q9UNS1	Nucleus
Q9UQR0	Nucleus
Q9Y4C8	Nucleus
Q9Y6G5	Nucleus
A0AVT1	Nucleus/cytoplasm shuttling
A9UHW6	Nucleus/cytoplasm shuttling
O00116	Nucleus/cytoplasm shuttling
O00258	Nucleus/cytoplasm shuttling
O00425	Nucleus/cytoplasm shuttling
O00762	Nucleus/cytoplasm shuttling
O14682	Nucleus/cytoplasm shuttling
O14907	Nucleus/cytoplasm shuttling
O15287	Nucleus/cytoplasm shuttling
O43491	Nucleus/cytoplasm shuttling
O75531	Nucleus/cytoplasm shuttling
O95714	Nucleus/cytoplasm shuttling
P04792	Nucleus/cytoplasm shuttling
P06493	Nucleus/cytoplasm shuttling
P06870	Nucleus/cytoplasm shuttling
P07741	Nucleus/cytoplasm shuttling
P08235	Nucleus/cytoplasm shuttling
P09467	Nucleus/cytoplasm shuttling
P10599	Nucleus/cytoplasm shuttling
P16591	Nucleus/cytoplasm shuttling
P19838	Nucleus/cytoplasm shuttling
P20592	Nucleus/cytoplasm shuttling
P22736	Nucleus/cytoplasm shuttling
P25786	Nucleus/cytoplasm shuttling
P28329	Nucleus/cytoplasm shuttling
P29074	Nucleus/cytoplasm shuttling
P29803	Nucleus/cytoplasm shuttling
P30304	Nucleus/cytoplasm shuttling
P30793	Nucleus/cytoplasm shuttling
P31273	Nucleus/cytoplasm shuttling
P31943	Nucleus/cytoplasm shuttling
P33076	Nucleus/cytoplasm shuttling
P34947	Nucleus/cytoplasm shuttling
P35222	Nucleus/cytoplasm shuttling
P38606	Nucleus/cytoplasm shuttling
P38936	Nucleus/cytoplasm shuttling
P41208	Nucleus/cytoplasm shuttling
P42224	Nucleus/cytoplasm shuttling
P42768	Nucleus/cytoplasm shuttling
P43034	Nucleus/cytoplasm shuttling
P43235	Nucleus/cytoplasm shuttling
P43357	Nucleus/cytoplasm shuttling
P49888	Nucleus/cytoplasm shuttling
P51668	Nucleus/cytoplasm shuttling
P51854	Nucleus/cytoplasm shuttling
P53803	Nucleus/cytoplasm shuttling
P55210	Nucleus/cytoplasm shuttling
P55318	Nucleus/cytoplasm shuttling
P61201	Nucleus/cytoplasm shuttling
P61313	Nucleus/cytoplasm shuttling
P62847	Nucleus/cytoplasm shuttling
P62987	Nucleus/cytoplasm shuttling
P67870	Nucleus/cytoplasm shuttling
P82970	Nucleus/cytoplasm shuttling
P83916	Nucleus/cytoplasm shuttling
Q01082	Nucleus/cytoplasm shuttling
Q01860	Nucleus/cytoplasm shuttling
Q07343	Nucleus/cytoplasm shuttling
Q12800	Nucleus/cytoplasm shuttling
Q13127	Nucleus/cytoplasm shuttling
Q13268	Nucleus/cytoplasm shuttling
Q13309	Nucleus/cytoplasm shuttling
Q13315	Nucleus/cytoplasm shuttling
Q13426	Nucleus/cytoplasm shuttling
Q13568	Nucleus/cytoplasm shuttling
Q13950	Nucleus/cytoplasm shuttling
Q14005	Nucleus/cytoplasm shuttling
Q14541	Nucleus/cytoplasm shuttling
Q15021	Nucleus/cytoplasm shuttling
Q15306	Nucleus/cytoplasm shuttling
Q15365	Nucleus/cytoplasm shuttling
Q15542	Nucleus/cytoplasm shuttling
Q15650	Nucleus/cytoplasm shuttling
Q15843	Nucleus/cytoplasm shuttling
Q15942	Nucleus/cytoplasm shuttling
Q16831	Nucleus/cytoplasm shuttling
Q5PRF9	Nucleus/cytoplasm shuttling
Q5VUA4	Nucleus/cytoplasm shuttling
Q68CZ6	Nucleus/cytoplasm shuttling
Q69YI7	Nucleus/cytoplasm shuttling
Q6DKJ4	Nucleus/cytoplasm shuttling
Q6KC79	Nucleus/cytoplasm shuttling
Q6P5Z2	Nucleus/cytoplasm shuttling
Q6PI77	Nucleus/cytoplasm shuttling
Q6PIY7	Nucleus/cytoplasm shuttling
Q6UUV9	Nucleus/cytoplasm shuttling
Q86US8	Nucleus/cytoplasm shuttling
Q86WT6	Nucleus/cytoplasm shuttling
Q86X95	Nucleus/cytoplasm shuttling
Q8IVU3	Nucleus/cytoplasm shuttling
Q8IXM2	Nucleus/cytoplasm shuttling
Q8N752	Nucleus/cytoplasm shuttling
Q8NEY8	Nucleus/cytoplasm shuttling
Q8NHQ9	Nucleus/cytoplasm shuttling
Q8TDC3	Nucleus/cytoplasm shuttling
Q8TDY2	Nucleus/cytoplasm shuttling
Q92499	Nucleus/cytoplasm shuttling
Q96BT7	Nucleus/cytoplasm shuttling
Q96C86	Nucleus/cytoplasm shuttling
Q96CA5	Nucleus/cytoplasm shuttling
Q96FI4	Nucleus/cytoplasm shuttling
Q96R06	Nucleus/cytoplasm shuttling
Q96TA1	Nucleus/cytoplasm shuttling
Q99685	Nucleus/cytoplasm shuttling
Q99757	Nucleus/cytoplasm shuttling
Q99986	Nucleus/cytoplasm shuttling
Q9BY12	Nucleus/cytoplasm shuttling
Q9BYX2	Nucleus/cytoplasm shuttling
Q9BZB8	Nucleus/cytoplasm shuttling
Q9BZD4	Nucleus/cytoplasm shuttling
Q9GZT9	Nucleus/cytoplasm shuttling
Q9H0C5	Nucleus/cytoplasm shuttling
Q9H2G9	Nucleus/cytoplasm shuttling
Q9H6Z9	Nucleus/cytoplasm shuttling
Q9H8S9	Nucleus/cytoplasm shuttling
Q9NQT4	Nucleus/cytoplasm shuttling
Q9NRR5	Nucleus/cytoplasm shuttling
Q9NWT8	Nucleus/cytoplasm shuttling
Q9P1Z2	Nucleus/cytoplasm shuttling
Q9UBK8	Nucleus/cytoplasm shuttling
Q9UBP6	Nucleus/cytoplasm shuttling
Q9UHD9	Nucleus/cytoplasm shuttling
Q9UIV1	Nucleus/cytoplasm shuttling
Q9UJY5	Nucleus/cytoplasm shuttling
Q9ULW8	Nucleus/cytoplasm shuttling
Q9UNN5	Nucleus/cytoplasm shuttling
Q9Y2Y1	Nucleus/cytoplasm shuttling
Q9Y4E8	Nucleus/cytoplasm shuttling
Q9Y6H5	Nucleus/cytoplasm shuttling
Q9Y6X9	Nucleus/cytoplasm shuttling
O15354	Plasmamembrane TMP
O95864	Plasmamembrane TMP
P05067	Plasmamembrane TMP
P07766	Plasmamembrane TMP
P0DMS8	Plasmamembrane TMP
P14598	Plasmamembrane TMP
P15328	Plasmamembrane TMP
P30273	Plasmamembrane TMP
P30301	Plasmamembrane TMP
P32926	Plasmamembrane TMP
P50443	Plasmamembrane TMP
P57789	Plasmamembrane TMP
P78382	Plasmamembrane TMP
Q02846	Plasmamembrane TMP
Q12913	Plasmamembrane TMP
Q13585	Plasmamembrane TMP
Q14943	Plasmamembrane TMP
Q6ZSA7	Plasmamembrane TMP
Q86VZ5	Plasmamembrane TMP
Q86Y34	Plasmamembrane TMP
Q8IVW8	Plasmamembrane TMP
Q8IWT6	Plasmamembrane TMP
Q8NCW0	Plasmamembrane TMP
Q969V3	Plasmamembrane TMP
Q96G91	Plasmamembrane TMP
Q96JJ7	Plasmamembrane TMP
Q99795	Plasmamembrane TMP
Q9BX97	Plasmamembrane TMP
Q9C0K1	Plasmamembrane TMP
Q9H2A7	Plasmamembrane TMP
Q9H310	Plasmamembrane TMP
Q9HCE9	Plasmamembrane TMP
Q9NQX5	Plasmamembrane TMP
Q9NRD8	Plasmamembrane TMP
Q9P0L9	Plasmamembrane TMP
Q9UGT4	Plasmamembrane TMP
Q9UP52	Plasmamembrane TMP
Q9Y286	Plasmamembrane TMP
P80192	Unknown
Q76NI1	Unknown
