## Supplementary data files for "Phase-separating fusion proteins drive cancer by dysregulating transcription through ectopic condensates": background_888.tsv

Q08043	Cytoskeleton
Q7Z7A1	Cytoskeleton
Q8IYR0	Cytoskeleton
Q8N556	Cytoskeleton
Q8TF46	Cytoskeleton
Q96QP1	Cytoskeleton
Q9UI46	Cytoskeleton
Q9Y496	Cytoskeleton
Q9Y6V0	Cytoskeleton
O14508	Cytosol
O43815	Cytosol
O60443	Cytosol
O95372	Cytosol
P20853	Cytosol
P31153	Cytosol
P46952	Cytosol
P54750	Cytosol
P85298	Cytosol
Q14376	Cytosol
Q5UE93	Cytosol
Q8WXK1	Cytosol
Q96Q06	Cytosol
Q9C0E4	Cytosol
Q9ULU8	Cytosol
Q13017	ER
Q6Y288	ER
Q9NQ38	ER
O15123	Extracellular
P09341	Extracellular
P59190	Golgi
Q53HC9	Golgi
Q96CN9	Golgi
Q9NX02	Golgi
Q9UBC9	Golgi
O15466	Inner membrane TMP
P31512	Inner membrane TMP
Q15526	Inner membrane TMP
Q99437	Inner membrane TMP
Q9NRZ5	Inner membrane TMP
Q9P2U8	Inner membrane TMP
Q9Y6A9	Inner membrane TMP
P07954	Mitochondrium
Q8NI60	Mitochondrium
A8MZ59	Nucleus
B2RXH2	Nucleus
O15042	Nucleus
O15151	Nucleus
O60663	Nucleus
O60673	Nucleus
O60675	Nucleus
O60812	Nucleus
O75618	Nucleus
O75643	Nucleus
O75818	Nucleus
O95257	Nucleus
O95343	Nucleus
O95416	Nucleus
O95707	Nucleus
O95789	Nucleus
P05114	Nucleus
P05455	Nucleus
P07438	Nucleus
P09430	Nucleus
P10244	Nucleus
P14652	Nucleus
P18615	Nucleus
P22087	Nucleus
P23497	Nucleus
P25791	Nucleus
P28698	Nucleus
P29375	Nucleus
P30291	Nucleus
P60323	Nucleus
P62487	Nucleus
P63146	Nucleus
P78413	Nucleus
P84090	Nucleus
Q0D2I5	Nucleus
Q13111	Nucleus
Q13118	Nucleus
Q13562	Nucleus
Q14592	Nucleus
Q15054	Nucleus
Q15061	Nucleus
Q15742	Nucleus
Q16629	Nucleus
Q3B7T1	Nucleus
Q53H80	Nucleus
Q5T8A7	Nucleus
Q5VWG9	Nucleus
Q68G74	Nucleus
Q6NX45	Nucleus
Q6NXT2	Nucleus
Q6PJT7	Nucleus
Q86VD1	Nucleus
Q86WQ0	Nucleus
Q86XA0	Nucleus
Q86Y33	Nucleus
Q8IV76	Nucleus
Q8IX12	Nucleus
Q8IXJ9	Nucleus
Q8N140	Nucleus
Q8N684	Nucleus
Q8N7U7	Nucleus
Q8NEA6	Nucleus
Q8WYA1	Nucleus
Q92879	Nucleus
Q92994	Nucleus
Q96ES7	Nucleus
Q96HA7	Nucleus
Q96JK2	Nucleus
Q96LX8	Nucleus
Q96M94	Nucleus
Q96MF7	Nucleus
Q96NB3	Nucleus
Q96QT6	Nucleus
Q96QV1	Nucleus
Q96T23	Nucleus
Q99592	Nucleus
Q99626	Nucleus
Q99750	Nucleus
Q9BQ69	Nucleus
Q9BSI4	Nucleus
Q9BTK6	Nucleus
Q9BUL5	Nucleus
Q9BVJ7	Nucleus
Q9BW71	Nucleus
Q9H0A0	Nucleus
Q9H0D2	Nucleus
Q9H1I8	Nucleus
Q9H334	Nucleus
Q9H992	Nucleus
Q9NPJ6	Nucleus
Q9NS39	Nucleus
Q9NY12	Nucleus
Q9NZW4	Nucleus
Q9P086	Nucleus
Q9P0K8	Nucleus
Q9UBC1	Nucleus
Q9UBS0	Nucleus
Q9UGU0	Nucleus
Q9UHB7	Nucleus
Q9UPP1	Nucleus
Q9Y263	Nucleus
Q9Y3A2	Nucleus
Q9Y3E1	Nucleus
Q9Y6F8	Nucleus
B0I1T2	Nucleus/cytoplasm shuttling
O14576	Nucleus/cytoplasm shuttling
O14802	Nucleus/cytoplasm shuttling
O14830	Nucleus/cytoplasm shuttling
O14974	Nucleus/cytoplasm shuttling
O43242	Nucleus/cytoplasm shuttling
O43592	Nucleus/cytoplasm shuttling
O43665	Nucleus/cytoplasm shuttling
O60662	Nucleus/cytoplasm shuttling
O60760	Nucleus/cytoplasm shuttling
O75177	Nucleus/cytoplasm shuttling
O75431	Nucleus/cytoplasm shuttling
O94986	Nucleus/cytoplasm shuttling
O95714	Nucleus/cytoplasm shuttling
P05164	Nucleus/cytoplasm shuttling
P05771	Nucleus/cytoplasm shuttling
P09486	Nucleus/cytoplasm shuttling
P0CG47	Nucleus/cytoplasm shuttling
P10070	Nucleus/cytoplasm shuttling
P11802	Nucleus/cytoplasm shuttling
P15336	Nucleus/cytoplasm shuttling
P17066	Nucleus/cytoplasm shuttling
P19388	Nucleus/cytoplasm shuttling
P23508	Nucleus/cytoplasm shuttling
P26196	Nucleus/cytoplasm shuttling
P29372	Nucleus/cytoplasm shuttling
P29475	Nucleus/cytoplasm shuttling
P30044	Nucleus/cytoplasm shuttling
P30307	Nucleus/cytoplasm shuttling
P31040	Nucleus/cytoplasm shuttling
P31273	Nucleus/cytoplasm shuttling
P32121	Nucleus/cytoplasm shuttling
P32456	Nucleus/cytoplasm shuttling
P36507	Nucleus/cytoplasm shuttling
P38606	Nucleus/cytoplasm shuttling
P40855	Nucleus/cytoplasm shuttling
P41214	Nucleus/cytoplasm shuttling
P42575	Nucleus/cytoplasm shuttling
P42704	Nucleus/cytoplasm shuttling
P46527	Nucleus/cytoplasm shuttling
P49591	Nucleus/cytoplasm shuttling
P49848	Nucleus/cytoplasm shuttling
P49959	Nucleus/cytoplasm shuttling
P50897	Nucleus/cytoplasm shuttling
P51668	Nucleus/cytoplasm shuttling
P52739	Nucleus/cytoplasm shuttling
P55036	Nucleus/cytoplasm shuttling
P56279	Nucleus/cytoplasm shuttling
P62314	Nucleus/cytoplasm shuttling
P62333	Nucleus/cytoplasm shuttling
P63098	Nucleus/cytoplasm shuttling
P83436	Nucleus/cytoplasm shuttling
Q00613	Nucleus/cytoplasm shuttling
Q00653	Nucleus/cytoplasm shuttling
Q12778	Nucleus/cytoplasm shuttling
Q12905	Nucleus/cytoplasm shuttling
Q13164	Nucleus/cytoplasm shuttling
Q13616	Nucleus/cytoplasm shuttling
Q13887	Nucleus/cytoplasm shuttling
Q15121	Nucleus/cytoplasm shuttling
Q15361	Nucleus/cytoplasm shuttling
Q15464	Nucleus/cytoplasm shuttling
Q15633	Nucleus/cytoplasm shuttling
Q15788	Nucleus/cytoplasm shuttling
Q16666	Nucleus/cytoplasm shuttling
Q5T7V8	Nucleus/cytoplasm shuttling
Q5VZV1	Nucleus/cytoplasm shuttling
Q6NZI2	Nucleus/cytoplasm shuttling
Q6PF06	Nucleus/cytoplasm shuttling
Q6QN14	Nucleus/cytoplasm shuttling
Q6VVB1	Nucleus/cytoplasm shuttling
Q7Z401	Nucleus/cytoplasm shuttling
Q86SG2	Nucleus/cytoplasm shuttling
Q86WP2	Nucleus/cytoplasm shuttling
Q8IYB3	Nucleus/cytoplasm shuttling
Q8IYX4	Nucleus/cytoplasm shuttling
Q8N9N8	Nucleus/cytoplasm shuttling
Q8NCN4	Nucleus/cytoplasm shuttling
Q8ND90	Nucleus/cytoplasm shuttling
Q8NEJ9	Nucleus/cytoplasm shuttling
Q8NF64	Nucleus/cytoplasm shuttling
Q8TBZ6	Nucleus/cytoplasm shuttling
Q8WTT2	Nucleus/cytoplasm shuttling
Q92552	Nucleus/cytoplasm shuttling
Q969V6	Nucleus/cytoplasm shuttling
Q96A61	Nucleus/cytoplasm shuttling
Q96EE3	Nucleus/cytoplasm shuttling
Q96GS6	Nucleus/cytoplasm shuttling
Q96IV0	Nucleus/cytoplasm shuttling
Q96JH7	Nucleus/cytoplasm shuttling
Q96JP0	Nucleus/cytoplasm shuttling
Q96L12	Nucleus/cytoplasm shuttling
Q96QU8	Nucleus/cytoplasm shuttling
Q99567	Nucleus/cytoplasm shuttling
Q99685	Nucleus/cytoplasm shuttling
Q99741	Nucleus/cytoplasm shuttling
Q9BQE3	Nucleus/cytoplasm shuttling
Q9BRL6	Nucleus/cytoplasm shuttling
Q9BRP8	Nucleus/cytoplasm shuttling
Q9BUR4	Nucleus/cytoplasm shuttling
Q9BY77	Nucleus/cytoplasm shuttling
Q9BYG4	Nucleus/cytoplasm shuttling
Q9BZ67	Nucleus/cytoplasm shuttling
Q9BZB8	Nucleus/cytoplasm shuttling
Q9GZV5	Nucleus/cytoplasm shuttling
Q9H0C8	Nucleus/cytoplasm shuttling
Q9H1J1	Nucleus/cytoplasm shuttling
Q9H422	Nucleus/cytoplasm shuttling
Q9H4E7	Nucleus/cytoplasm shuttling
Q9H816	Nucleus/cytoplasm shuttling
Q9H840	Nucleus/cytoplasm shuttling
Q9HC16	Nucleus/cytoplasm shuttling
Q9NS23	Nucleus/cytoplasm shuttling
Q9NS37	Nucleus/cytoplasm shuttling
Q9NZH6	Nucleus/cytoplasm shuttling
Q9UBQ5	Nucleus/cytoplasm shuttling
Q9UEW8	Nucleus/cytoplasm shuttling
Q9UGL1	Nucleus/cytoplasm shuttling
Q9UHP3	Nucleus/cytoplasm shuttling
Q9UJX2	Nucleus/cytoplasm shuttling
Q9UKG1	Nucleus/cytoplasm shuttling
Q9UPN7	Nucleus/cytoplasm shuttling
Q9Y266	Nucleus/cytoplasm shuttling
Q9Y283	Nucleus/cytoplasm shuttling
Q9Y2T1	Nucleus/cytoplasm shuttling
Q9Y2W7	Nucleus/cytoplasm shuttling
Q9Y5Z7	Nucleus/cytoplasm shuttling
Q9Y606	Nucleus/cytoplasm shuttling
Q9Y697	Nucleus/cytoplasm shuttling
Q9Y6M1	Nucleus/cytoplasm shuttling
O75923	Plasmamembrane TMP
P01730	Plasmamembrane TMP
P04921	Plasmamembrane TMP
P10747	Plasmamembrane TMP
P14778	Plasmamembrane TMP
P16144	Plasmamembrane TMP
P21709	Plasmamembrane TMP
P25189	Plasmamembrane TMP
P28476	Plasmamembrane TMP
P31994	Plasmamembrane TMP
P32971	Plasmamembrane TMP
P43681	Plasmamembrane TMP
P47804	Plasmamembrane TMP
P48546	Plasmamembrane TMP
P51681	Plasmamembrane TMP
P55085	Plasmamembrane TMP
P58400	Plasmamembrane TMP
P82279	Plasmamembrane TMP
Q12981	Plasmamembrane TMP
Q13634	Plasmamembrane TMP
Q15399	Plasmamembrane TMP
Q16570	Plasmamembrane TMP
Q16853	Plasmamembrane TMP
Q53GD3	Plasmamembrane TMP
Q5HYA8	Plasmamembrane TMP
Q5QGZ9	Plasmamembrane TMP
Q6NUT3	Plasmamembrane TMP
Q6UX65	Plasmamembrane TMP
Q6UXZ4	Plasmamembrane TMP
Q86W47	Plasmamembrane TMP
Q8NFR9	Plasmamembrane TMP
Q8TDD5	Plasmamembrane TMP
Q8TDT2	Plasmamembrane TMP
Q96HJ5	Plasmamembrane TMP
Q9H3N1	Plasmamembrane TMP
Q9H9S5	Plasmamembrane TMP
Q9NP99	Plasmamembrane TMP
Q9NYB5	Plasmamembrane TMP
Q6ZUT1	Unknown
Q9UFG5	Unknown
