## Supplementary data files for "Phase-separating fusion proteins drive cancer by dysregulating transcription through ectopic condensates": background_889.tsv

O15231	Cytoskeleton
O76070	Cytoskeleton
P49356	Cytoskeleton
Q8N0X2	Cytoskeleton
Q8N137	Cytoskeleton
Q96ST8	Cytoskeleton
Q99719	Cytoskeleton
Q9H1X1	Cytoskeleton
Q9H6D7	Cytoskeleton
O00303	Cytosol
O95747	Cytosol
P29466	Cytosol
P30154	Cytosol
P51570	Cytosol
P60371	Cytosol
P61296	Cytosol
P63173	Cytosol
Q13319	Cytosol
Q15506	Cytosol
Q8N302	Cytosol
Q8TCX5	Cytosol
Q92997	Cytosol
Q93088	Cytosol
Q93100	Cytosol
P08833	ER
Q8N8V4	ER
Q9H2M9	ER
Q01523	Extracellular
Q08431	Extracellular
P46459	Golgi
P49795	Golgi
Q86VS8	Golgi
Q8NDZ4	Golgi
Q9UJ37	Golgi
O43819	Inner membrane TMP
P51993	Inner membrane TMP
Q6L9W6	Inner membrane TMP
Q6NUQ4	Inner membrane TMP
Q8N205	Inner membrane TMP
Q8N6M3	Inner membrane TMP
Q9Y2U8	Inner membrane TMP
O00330	Mitochondrium
Q6YP21	Mitochondrium
C9JLW8	Nucleus
O00567	Nucleus
O15457	Nucleus
O43257	Nucleus
O43623	Nucleus
O43763	Nucleus
O43823	Nucleus
O60341	Nucleus
O75486	Nucleus
O75554	Nucleus
O94864	Nucleus
O95155	Nucleus
O95789	Nucleus
O95926	Nucleus
P04908	Nucleus
P07315	Nucleus
P09012	Nucleus
P0DME0	Nucleus
P0DP91	Nucleus
P10244	Nucleus
P13994	Nucleus
P17021	Nucleus
P17535	Nucleus
P17936	Nucleus
P20719	Nucleus
P23025	Nucleus
P32242	Nucleus
P35659	Nucleus
P36402	Nucleus
P40425	Nucleus
P46100	Nucleus
P50458	Nucleus
P51003	Nucleus
P51610	Nucleus
P54259	Nucleus
P56182	Nucleus
Q01844	Nucleus
Q12946	Nucleus
Q13619	Nucleus
Q14153	Nucleus
Q15319	Nucleus
Q15329	Nucleus
Q15393	Nucleus
Q15424	Nucleus
Q15532	Nucleus
Q16777	Nucleus
Q2TBE0	Nucleus
Q5FWF5	Nucleus
Q5VXU9	Nucleus
Q5VZF2	Nucleus
Q6PIW4	Nucleus
Q86WQ0	Nucleus
Q86XN8	Nucleus
Q8N1G1	Nucleus
Q8N6I1	Nucleus
Q8N726	Nucleus
Q8NFZ0	Nucleus
Q8NG08	Nucleus
Q8NI27	Nucleus
Q8NI38	Nucleus
Q8TAT5	Nucleus
Q8TF47	Nucleus
Q8WU10	Nucleus
Q8WW01	Nucleus
Q92688	Nucleus
Q92858	Nucleus
Q92908	Nucleus
Q92993	Nucleus
Q96D98	Nucleus
Q96EZ8	Nucleus
Q96G25	Nucleus
Q96HW7	Nucleus
Q96KR7	Nucleus
Q96KS0	Nucleus
Q96MG7	Nucleus
Q96PZ0	Nucleus
Q99878	Nucleus
Q99973	Nucleus
Q9BW85	Nucleus
Q9BYW2	Nucleus
Q9GZN7	Nucleus
Q9H0G5	Nucleus
Q9H2X6	Nucleus
Q9H4I2	Nucleus
Q9H5P4	Nucleus
Q9H869	Nucleus
Q9HAJ7	Nucleus
Q9NPC3	Nucleus
Q9NPC7	Nucleus
Q9NQX1	Nucleus
Q9NRF9	Nucleus
Q9NRN9	Nucleus
Q9NU39	Nucleus
Q9NUX5	Nucleus
Q9NYP3	Nucleus
Q9NYW8	Nucleus
Q9NZP6	Nucleus
Q9P2K5	Nucleus
Q9UHH9	Nucleus
Q9UJU2	Nucleus
Q9ULM2	Nucleus
Q9UMN6	Nucleus
Q9Y2W1	Nucleus
Q9Y466	Nucleus
A0PJY2	Nucleus/cytoplasm shuttling
A5YKK6	Nucleus/cytoplasm shuttling
O00116	Nucleus/cytoplasm shuttling
O15160	Nucleus/cytoplasm shuttling
O15504	Nucleus/cytoplasm shuttling
O43242	Nucleus/cytoplasm shuttling
O43524	Nucleus/cytoplasm shuttling
O43707	Nucleus/cytoplasm shuttling
O43829	Nucleus/cytoplasm shuttling
O60315	Nucleus/cytoplasm shuttling
O60825	Nucleus/cytoplasm shuttling
O60934	Nucleus/cytoplasm shuttling
O75170	Nucleus/cytoplasm shuttling
O75317	Nucleus/cytoplasm shuttling
O94874	Nucleus/cytoplasm shuttling
O94916	Nucleus/cytoplasm shuttling
O95359	Nucleus/cytoplasm shuttling
O95391	Nucleus/cytoplasm shuttling
O95714	Nucleus/cytoplasm shuttling
P02533	Nucleus/cytoplasm shuttling
P08319	Nucleus/cytoplasm shuttling
P09067	Nucleus/cytoplasm shuttling
P10276	Nucleus/cytoplasm shuttling
P15374	Nucleus/cytoplasm shuttling
P17980	Nucleus/cytoplasm shuttling
P20592	Nucleus/cytoplasm shuttling
P21953	Nucleus/cytoplasm shuttling
P23378	Nucleus/cytoplasm shuttling
P25398	Nucleus/cytoplasm shuttling
P27695	Nucleus/cytoplasm shuttling
P28838	Nucleus/cytoplasm shuttling
P30044	Nucleus/cytoplasm shuttling
P30622	Nucleus/cytoplasm shuttling
P31327	Nucleus/cytoplasm shuttling
P35237	Nucleus/cytoplasm shuttling
P38398	Nucleus/cytoplasm shuttling
P42773	Nucleus/cytoplasm shuttling
P43686	Nucleus/cytoplasm shuttling
P46060	Nucleus/cytoplasm shuttling
P46782	Nucleus/cytoplasm shuttling
P48431	Nucleus/cytoplasm shuttling
P50479	Nucleus/cytoplasm shuttling
P52655	Nucleus/cytoplasm shuttling
P53041	Nucleus/cytoplasm shuttling
P54619	Nucleus/cytoplasm shuttling
P55197	Nucleus/cytoplasm shuttling
P82970	Nucleus/cytoplasm shuttling
P83876	Nucleus/cytoplasm shuttling
Q00534	Nucleus/cytoplasm shuttling
Q01167	Nucleus/cytoplasm shuttling
Q04323	Nucleus/cytoplasm shuttling
Q06587	Nucleus/cytoplasm shuttling
Q0VDF9	Nucleus/cytoplasm shuttling
Q12778	Nucleus/cytoplasm shuttling
Q12906	Nucleus/cytoplasm shuttling
Q13144	Nucleus/cytoplasm shuttling
Q13227	Nucleus/cytoplasm shuttling
Q13228	Nucleus/cytoplasm shuttling
Q13616	Nucleus/cytoplasm shuttling
Q13772	Nucleus/cytoplasm shuttling
Q14541	Nucleus/cytoplasm shuttling
Q14CZ7	Nucleus/cytoplasm shuttling
Q15208	Nucleus/cytoplasm shuttling
Q15366	Nucleus/cytoplasm shuttling
Q15560	Nucleus/cytoplasm shuttling
Q15646	Nucleus/cytoplasm shuttling
Q15650	Nucleus/cytoplasm shuttling
Q15697	Nucleus/cytoplasm shuttling
Q16698	Nucleus/cytoplasm shuttling
Q1W6H9	Nucleus/cytoplasm shuttling
Q49A26	Nucleus/cytoplasm shuttling
Q56NI9	Nucleus/cytoplasm shuttling
Q5GLZ8	Nucleus/cytoplasm shuttling
Q5VSL9	Nucleus/cytoplasm shuttling
Q6PI77	Nucleus/cytoplasm shuttling
Q7KZF4	Nucleus/cytoplasm shuttling
Q7Z465	Nucleus/cytoplasm shuttling
Q86TB9	Nucleus/cytoplasm shuttling
Q86WX3	Nucleus/cytoplasm shuttling
Q8N3J3	Nucleus/cytoplasm shuttling
Q8N5S9	Nucleus/cytoplasm shuttling
Q8NHZ8	Nucleus/cytoplasm shuttling
Q8TAD8	Nucleus/cytoplasm shuttling
Q8TDR4	Nucleus/cytoplasm shuttling
Q8TE04	Nucleus/cytoplasm shuttling
Q8TED0	Nucleus/cytoplasm shuttling
Q8TF74	Nucleus/cytoplasm shuttling
Q92797	Nucleus/cytoplasm shuttling
Q92830	Nucleus/cytoplasm shuttling
Q92831	Nucleus/cytoplasm shuttling
Q96BP2	Nucleus/cytoplasm shuttling
Q96FQ6	Nucleus/cytoplasm shuttling
Q96GG9	Nucleus/cytoplasm shuttling
Q96N96	Nucleus/cytoplasm shuttling
Q96PN7	Nucleus/cytoplasm shuttling
Q96PX1	Nucleus/cytoplasm shuttling
Q96RS6	Nucleus/cytoplasm shuttling
Q96T51	Nucleus/cytoplasm shuttling
Q96T66	Nucleus/cytoplasm shuttling
Q96TA1	Nucleus/cytoplasm shuttling
Q99856	Nucleus/cytoplasm shuttling
Q9BV20	Nucleus/cytoplasm shuttling
Q9BVS4	Nucleus/cytoplasm shuttling
Q9BXB4	Nucleus/cytoplasm shuttling
Q9BXS6	Nucleus/cytoplasm shuttling
Q9BYV9	Nucleus/cytoplasm shuttling
Q9C029	Nucleus/cytoplasm shuttling
Q9C0B1	Nucleus/cytoplasm shuttling
Q9H089	Nucleus/cytoplasm shuttling
Q9H0H5	Nucleus/cytoplasm shuttling
Q9H2G9	Nucleus/cytoplasm shuttling
Q9H3K6	Nucleus/cytoplasm shuttling
Q9H7E2	Nucleus/cytoplasm shuttling
Q9H7T9	Nucleus/cytoplasm shuttling
Q9HB65	Nucleus/cytoplasm shuttling
Q9HCG8	Nucleus/cytoplasm shuttling
Q9HD34	Nucleus/cytoplasm shuttling
Q9NPG3	Nucleus/cytoplasm shuttling
Q9NQ50	Nucleus/cytoplasm shuttling
Q9NQP4	Nucleus/cytoplasm shuttling
Q9NW08	Nucleus/cytoplasm shuttling
Q9NYZ3	Nucleus/cytoplasm shuttling
Q9P2K3	Nucleus/cytoplasm shuttling
Q9UGK8	Nucleus/cytoplasm shuttling
Q9UIC8	Nucleus/cytoplasm shuttling
Q9Y221	Nucleus/cytoplasm shuttling
Q9Y315	Nucleus/cytoplasm shuttling
Q9Y3U8	Nucleus/cytoplasm shuttling
Q9Y4P8	Nucleus/cytoplasm shuttling
Q9Y676	Nucleus/cytoplasm shuttling
O60353	Plasmamembrane TMP
P18825	Plasmamembrane TMP
P18827	Plasmamembrane TMP
P19634	Plasmamembrane TMP
P23942	Plasmamembrane TMP
P25090	Plasmamembrane TMP
P32970	Plasmamembrane TMP
P35670	Plasmamembrane TMP
P43007	Plasmamembrane TMP
P47900	Plasmamembrane TMP
P51788	Plasmamembrane TMP
P55061	Plasmamembrane TMP
P98172	Plasmamembrane TMP
Q13061	Plasmamembrane TMP
Q13303	Plasmamembrane TMP
Q13443	Plasmamembrane TMP
Q14126	Plasmamembrane TMP
Q19T08	Plasmamembrane TMP
Q5DX21	Plasmamembrane TMP
Q86UK5	Plasmamembrane TMP
Q86VW1	Plasmamembrane TMP
Q8N3G9	Plasmamembrane TMP
Q8TE23	Plasmamembrane TMP
Q93038	Plasmamembrane TMP
Q96NT5	Plasmamembrane TMP
Q99677	Plasmamembrane TMP
Q9BZD6	Plasmamembrane TMP
Q9H2A7	Plasmamembrane TMP
Q9HBA0	Plasmamembrane TMP
Q9NPH5	Plasmamembrane TMP
Q9P0L0	Plasmamembrane TMP
Q9UHF4	Plasmamembrane TMP
Q9UMD9	Plasmamembrane TMP
Q9UN88	Plasmamembrane TMP
Q9UPI3	Plasmamembrane TMP
Q9Y2B1	Plasmamembrane TMP
Q9Y3A6	Plasmamembrane TMP
Q9Y6M5	Plasmamembrane TMP
Q8NDW8	Unknown
Q9H0C1	Unknown
