## Supplementary data files for "Phase-separating fusion proteins drive cancer by dysregulating transcription through ectopic condensates": background_890.tsv

O14639	Cytoskeleton
O15061	Cytoskeleton
P63096	Cytoskeleton
Q08AG7	Cytoskeleton
Q2TAC2	Cytoskeleton
Q3B820	Cytoskeleton
Q8WYA0	Cytoskeleton
Q969Q1	Cytoskeleton
Q96KV7	Cytoskeleton
O95340	Cytosol
P07451	Cytosol
P11487	Cytosol
P22234	Cytosol
P78560	Cytosol
Q17R89	Cytosol
Q68CZ2	Cytosol
Q7L099	Cytosol
Q96FZ2	Cytosol
Q96LB4	Cytosol
Q9H8Y5	Cytosol
Q9H9V9	Cytosol
Q9NV23	Cytosol
Q9P2T1	Cytosol
Q9UHC7	Cytosol
P14625	ER
Q8NBL1	ER
Q9NRD1	ER
Q6E0U4	Extracellular
Q6UW15	Extracellular
O95782	Golgi
P36406	Golgi
P59190	Golgi
P61966	Golgi
Q9BXS5	Golgi
P48651	Inner membrane TMP
P51797	Inner membrane TMP
Q5T0T0	Inner membrane TMP
Q6GMR7	Inner membrane TMP
Q969F0	Inner membrane TMP
Q9BUM1	Inner membrane TMP
Q9Y6M9	Inner membrane TMP
O75439	Mitochondrium
Q9NWQ9	Mitochondrium
C9JLW8	Nucleus
D6RGH6	Nucleus
O14497	Nucleus
O15209	Nucleus
O15226	Nucleus
O15479	Nucleus
O15525	Nucleus
O43299	Nucleus
O43364	Nucleus
O43365	Nucleus
O43447	Nucleus
O75319	Nucleus
O75525	Nucleus
O95365	Nucleus
O95777	Nucleus
P08621	Nucleus
P15927	Nucleus
P26368	Nucleus
P35659	Nucleus
P38432	Nucleus
P43243	Nucleus
P43361	Nucleus
P46100	Nucleus
P48378	Nucleus
P49639	Nucleus
P49640	Nucleus
P51991	Nucleus
P52945	Nucleus
P57055	Nucleus
P63146	Nucleus
P63162	Nucleus
Q00688	Nucleus
Q01196	Nucleus
Q02447	Nucleus
Q13523	Nucleus
Q13838	Nucleus
Q14566	Nucleus
Q14781	Nucleus
Q149N8	Nucleus
Q15649	Nucleus
Q15906	Nucleus
Q3KQV3	Nucleus
Q495C1	Nucleus
Q5FWF4	Nucleus
Q5PSV4	Nucleus
Q5T0F9	Nucleus
Q5T1V6	Nucleus
Q5T200	Nucleus
Q6NX45	Nucleus
Q6P2D8	Nucleus
Q6PD62	Nucleus
Q76L83	Nucleus
Q7Z3B4	Nucleus
Q7Z589	Nucleus
Q8IUX4	Nucleus
Q8IXF0	Nucleus
Q8IYF3	Nucleus
Q8IYT2	Nucleus
Q8IZQ8	Nucleus
Q8N8B7	Nucleus
Q8TAK6	Nucleus
Q8TE76	Nucleus
Q8WX92	Nucleus
Q92519	Nucleus
Q92750	Nucleus
Q96AE4	Nucleus
Q96AZ6	Nucleus
Q96DE0	Nucleus
Q96I25	Nucleus
Q96IQ9	Nucleus
Q96KN3	Nucleus
Q96LR5	Nucleus
Q96LW9	Nucleus
Q96PU4	Nucleus
Q96ST2	Nucleus
Q99607	Nucleus
Q99638	Nucleus
Q99958	Nucleus
Q9BQ69	Nucleus
Q9BQ87	Nucleus
Q9BRQ3	Nucleus
Q9BX26	Nucleus
Q9BYE7	Nucleus
Q9H0U9	Nucleus
Q9H1I8	Nucleus
Q9H2G4	Nucleus
Q9H2X6	Nucleus
Q9H6U6	Nucleus
Q9H8M2	Nucleus
Q9HCI7	Nucleus
Q9NPI8	Nucleus
Q9NQI0	Nucleus
Q9NS39	Nucleus
Q9NVV9	Nucleus
Q9NXE8	Nucleus
Q9NY61	Nucleus
Q9P272	Nucleus
Q9UBP5	Nucleus
Q9UIU6	Nucleus
Q9UL41	Nucleus
Q9ULH7	Nucleus
Q9Y2V3	Nucleus
Q9Y3Q8	Nucleus
Q9Y5V3	Nucleus
B0I1T2	Nucleus/cytoplasm shuttling
O00141	Nucleus/cytoplasm shuttling
O00213	Nucleus/cytoplasm shuttling
O00507	Nucleus/cytoplasm shuttling
O14713	Nucleus/cytoplasm shuttling
O14746	Nucleus/cytoplasm shuttling
O14974	Nucleus/cytoplasm shuttling
O15350	Nucleus/cytoplasm shuttling
O15397	Nucleus/cytoplasm shuttling
O15553	Nucleus/cytoplasm shuttling
O60662	Nucleus/cytoplasm shuttling
O60841	Nucleus/cytoplasm shuttling
O75161	Nucleus/cytoplasm shuttling
O75563	Nucleus/cytoplasm shuttling
O76075	Nucleus/cytoplasm shuttling
O95071	Nucleus/cytoplasm shuttling
O95391	Nucleus/cytoplasm shuttling
P02545	Nucleus/cytoplasm shuttling
P04080	Nucleus/cytoplasm shuttling
P05937	Nucleus/cytoplasm shuttling
P08238	Nucleus/cytoplasm shuttling
P09884	Nucleus/cytoplasm shuttling
P0C5Z0	Nucleus/cytoplasm shuttling
P17844	Nucleus/cytoplasm shuttling
P17861	Nucleus/cytoplasm shuttling
P17980	Nucleus/cytoplasm shuttling
P19544	Nucleus/cytoplasm shuttling
P25713	Nucleus/cytoplasm shuttling
P26373	Nucleus/cytoplasm shuttling
P29728	Nucleus/cytoplasm shuttling
P30793	Nucleus/cytoplasm shuttling
P31483	Nucleus/cytoplasm shuttling
P33778	Nucleus/cytoplasm shuttling
P42575	Nucleus/cytoplasm shuttling
P43487	Nucleus/cytoplasm shuttling
P46736	Nucleus/cytoplasm shuttling
P48788	Nucleus/cytoplasm shuttling
P49454	Nucleus/cytoplasm shuttling
P49773	Nucleus/cytoplasm shuttling
P49841	Nucleus/cytoplasm shuttling
P49848	Nucleus/cytoplasm shuttling
P50897	Nucleus/cytoplasm shuttling
P51531	Nucleus/cytoplasm shuttling
P51553	Nucleus/cytoplasm shuttling
P52948	Nucleus/cytoplasm shuttling
P54368	Nucleus/cytoplasm shuttling
P54577	Nucleus/cytoplasm shuttling
P56524	Nucleus/cytoplasm shuttling
P61599	Nucleus/cytoplasm shuttling
P61970	Nucleus/cytoplasm shuttling
P62273	Nucleus/cytoplasm shuttling
P63167	Nucleus/cytoplasm shuttling
P67809	Nucleus/cytoplasm shuttling
P82933	Nucleus/cytoplasm shuttling
Q01167	Nucleus/cytoplasm shuttling
Q06416	Nucleus/cytoplasm shuttling
Q09028	Nucleus/cytoplasm shuttling
Q0VDF9	Nucleus/cytoplasm shuttling
Q0WX57	Nucleus/cytoplasm shuttling
Q12849	Nucleus/cytoplasm shuttling
Q13033	Nucleus/cytoplasm shuttling
Q13127	Nucleus/cytoplasm shuttling
Q13342	Nucleus/cytoplasm shuttling
Q13422	Nucleus/cytoplasm shuttling
Q13485	Nucleus/cytoplasm shuttling
Q13616	Nucleus/cytoplasm shuttling
Q13642	Nucleus/cytoplasm shuttling
Q14005	Nucleus/cytoplasm shuttling
Q14142	Nucleus/cytoplasm shuttling
Q14183	Nucleus/cytoplasm shuttling
Q14541	Nucleus/cytoplasm shuttling
Q14764	Nucleus/cytoplasm shuttling
Q14999	Nucleus/cytoplasm shuttling
Q15173	Nucleus/cytoplasm shuttling
Q15365	Nucleus/cytoplasm shuttling
Q15643	Nucleus/cytoplasm shuttling
Q16181	Nucleus/cytoplasm shuttling
Q16763	Nucleus/cytoplasm shuttling
Q5T3J3	Nucleus/cytoplasm shuttling
Q5XPI4	Nucleus/cytoplasm shuttling
Q69YN4	Nucleus/cytoplasm shuttling
Q6DKI2	Nucleus/cytoplasm shuttling
Q6PI48	Nucleus/cytoplasm shuttling
Q6UUV7	Nucleus/cytoplasm shuttling
Q70E73	Nucleus/cytoplasm shuttling
Q7L5D6	Nucleus/cytoplasm shuttling
Q7Z465	Nucleus/cytoplasm shuttling
Q7Z7H3	Nucleus/cytoplasm shuttling
Q86SG3	Nucleus/cytoplasm shuttling
Q86VQ6	Nucleus/cytoplasm shuttling
Q86WJ1	Nucleus/cytoplasm shuttling
Q86X95	Nucleus/cytoplasm shuttling
Q8IX15	Nucleus/cytoplasm shuttling
Q8N3J3	Nucleus/cytoplasm shuttling
Q8N4J0	Nucleus/cytoplasm shuttling
Q8TC05	Nucleus/cytoplasm shuttling
Q8TDY2	Nucleus/cytoplasm shuttling
Q92560	Nucleus/cytoplasm shuttling
Q92833	Nucleus/cytoplasm shuttling
Q96A56	Nucleus/cytoplasm shuttling
Q96EF0	Nucleus/cytoplasm shuttling
Q96EP5	Nucleus/cytoplasm shuttling
Q96F44	Nucleus/cytoplasm shuttling
Q96IU4	Nucleus/cytoplasm shuttling
Q96PP9	Nucleus/cytoplasm shuttling
Q99490	Nucleus/cytoplasm shuttling
Q9BRS2	Nucleus/cytoplasm shuttling
Q9BT43	Nucleus/cytoplasm shuttling
Q9BUL9	Nucleus/cytoplasm shuttling
Q9BVS4	Nucleus/cytoplasm shuttling
Q9BW27	Nucleus/cytoplasm shuttling
Q9GZQ3	Nucleus/cytoplasm shuttling
Q9H7P6	Nucleus/cytoplasm shuttling
Q9H9J4	Nucleus/cytoplasm shuttling
Q9HC98	Nucleus/cytoplasm shuttling
Q9NR12	Nucleus/cytoplasm shuttling
Q9NRR4	Nucleus/cytoplasm shuttling
Q9UBX3	Nucleus/cytoplasm shuttling
Q9UGK8	Nucleus/cytoplasm shuttling
Q9UJX4	Nucleus/cytoplasm shuttling
Q9UKK6	Nucleus/cytoplasm shuttling
Q9ULU4	Nucleus/cytoplasm shuttling
Q9Y221	Nucleus/cytoplasm shuttling
Q9Y224	Nucleus/cytoplasm shuttling
Q9Y230	Nucleus/cytoplasm shuttling
Q9Y2J8	Nucleus/cytoplasm shuttling
Q9Y3L3	Nucleus/cytoplasm shuttling
Q9Y676	Nucleus/cytoplasm shuttling
Q9Y6H5	Nucleus/cytoplasm shuttling
Q9Y6X9	Nucleus/cytoplasm shuttling
A6NL88	Plasmamembrane TMP
O00305	Plasmamembrane TMP
O00548	Plasmamembrane TMP
O43570	Plasmamembrane TMP
O95944	Plasmamembrane TMP
P08183	Plasmamembrane TMP
P08195	Plasmamembrane TMP
P08574	Plasmamembrane TMP
P25025	Plasmamembrane TMP
P27105	Plasmamembrane TMP
P27701	Plasmamembrane TMP
P29317	Plasmamembrane TMP
P48357	Plasmamembrane TMP
P49257	Plasmamembrane TMP
P78369	Plasmamembrane TMP
Q12884	Plasmamembrane TMP
Q16281	Plasmamembrane TMP
Q16653	Plasmamembrane TMP
Q53R12	Plasmamembrane TMP
Q6RW13	Plasmamembrane TMP
Q7Z7H5	Plasmamembrane TMP
Q8IU80	Plasmamembrane TMP
Q8IW52	Plasmamembrane TMP
Q8NC24	Plasmamembrane TMP
Q8NER1	Plasmamembrane TMP
Q8TD46	Plasmamembrane TMP
Q92959	Plasmamembrane TMP
Q969V5	Plasmamembrane TMP
Q96D31	Plasmamembrane TMP
Q96KK3	Plasmamembrane TMP
Q96MU8	Plasmamembrane TMP
Q99705	Plasmamembrane TMP
Q9BQT9	Plasmamembrane TMP
Q9BZJ8	Plasmamembrane TMP
Q9NQ90	Plasmamembrane TMP
Q9UQ05	Plasmamembrane TMP
Q9Y267	Plasmamembrane TMP
Q9Y6W8	Plasmamembrane TMP
Q13064	Unknown
Q5VWT5	Unknown
