## Supplementary data files for "Phase-separating fusion proteins drive cancer by dysregulating transcription through ectopic condensates": background_891.tsv

O43586	Cytoskeleton
O95045	Cytoskeleton
P49356	Cytoskeleton
Q5JST6	Cytoskeleton
Q96AE7	Cytoskeleton
Q96PF2	Cytoskeleton
Q9NYC9	Cytoskeleton
Q9P2L0	Cytoskeleton
Q9Y6K8	Cytoskeleton
O14986	Cytosol
O43488	Cytosol
P21266	Cytosol
P59991	Cytosol
Q13347	Cytosol
Q6VAB6	Cytosol
Q8N302	Cytosol
Q8NEZ5	Cytosol
Q8TAM6	Cytosol
Q96MN2	Cytosol
Q96PY5	Cytosol
Q9H6P5	Cytosol
Q9HCR9	Cytosol
Q9UJF2	Cytosol
Q9Y4L5	Cytosol
P02818	ER
P20848	ER
P49895	ER
P22003	Extracellular
Q9BXJ5	Extracellular
O76081	Golgi
O94812	Golgi
Q8N307	Golgi
Q8N3F8	Golgi
Q9NUY8	Golgi
P17568	Inner membrane TMP
Q12893	Inner membrane TMP
Q8NBM4	Inner membrane TMP
Q96AW1	Inner membrane TMP
Q96BY9	Inner membrane TMP
Q96SL1	Inner membrane TMP
Q9UBJ2	Inner membrane TMP
P11310	Mitochondrium
Q5T440	Mitochondrium
O00566	Nucleus
O14497	Nucleus
O15381	Nucleus
O43143	Nucleus
O60244	Nucleus
O60927	Nucleus
O95785	Nucleus
P09234	Nucleus
P14652	Nucleus
P17028	Nucleus
P23497	Nucleus
P23771	Nucleus
P24522	Nucleus
P28698	Nucleus
P33991	Nucleus
P35453	Nucleus
P41161	Nucleus
P48380	Nucleus
P48382	Nucleus
P52952	Nucleus
P53805	Nucleus
P55347	Nucleus
P61328	Nucleus
P61978	Nucleus
P78347	Nucleus
P78412	Nucleus
P84103	Nucleus
Q01085	Nucleus
Q01196	Nucleus
Q02535	Nucleus
Q03181	Nucleus
Q06546	Nucleus
Q07864	Nucleus
Q10586	Nucleus
Q12947	Nucleus
Q13118	Nucleus
Q13395	Nucleus
Q14320	Nucleus
Q14CW9	Nucleus
Q15329	Nucleus
Q15406	Nucleus
Q15475	Nucleus
Q15543	Nucleus
Q15853	Nucleus
Q15915	Nucleus
Q16533	Nucleus
Q16676	Nucleus
Q17RY0	Nucleus
Q4ZG55	Nucleus
Q5EE01	Nucleus
Q5PSV4	Nucleus
Q5TBB1	Nucleus
Q5TKA1	Nucleus
Q7Z5J4	Nucleus
Q7Z6R9	Nucleus
Q86TU7	Nucleus
Q86WB0	Nucleus
Q8NI08	Nucleus
Q8TAT5	Nucleus
Q8TEV9	Nucleus
Q8WY54	Nucleus
Q8WYK2	Nucleus
Q969G2	Nucleus
Q96J87	Nucleus
Q96LR5	Nucleus
Q96NM4	Nucleus
Q96PM9	Nucleus
Q96QV1	Nucleus
Q99575	Nucleus
Q99697	Nucleus
Q99878	Nucleus
Q9BQF6	Nucleus
Q9BSV6	Nucleus
Q9BYW2	Nucleus
Q9C0A6	Nucleus
Q9GZL7	Nucleus
Q9H9D4	Nucleus
Q9HCU9	Nucleus
Q9NP64	Nucleus
Q9NPC7	Nucleus
Q9NQV7	Nucleus
Q9NRW3	Nucleus
Q9NUQ3	Nucleus
Q9NYV4	Nucleus
Q9NYV6	Nucleus
Q9P0M6	Nucleus
Q9P267	Nucleus
Q9UBC1	Nucleus
Q9UGU0	Nucleus
Q9UJ78	Nucleus
Q9UJQ4	Nucleus
Q9UKL0	Nucleus
Q9UL42	Nucleus
Q9ULR3	Nucleus
Q9ULV3	Nucleus
Q9UM82	Nucleus
Q9UNA4	Nucleus
Q9UQ35	Nucleus
Q9Y2V3	Nucleus
Q9Y2X8	Nucleus
Q9Y4A8	Nucleus
Q9Y5V3	Nucleus
Q9Y620	Nucleus
Q9Y6B2	Nucleus
A5LHX3	Nucleus/cytoplasm shuttling
O00139	Nucleus/cytoplasm shuttling
O00258	Nucleus/cytoplasm shuttling
O00401	Nucleus/cytoplasm shuttling
O15234	Nucleus/cytoplasm shuttling
O15297	Nucleus/cytoplasm shuttling
O15318	Nucleus/cytoplasm shuttling
O15350	Nucleus/cytoplasm shuttling
O43189	Nucleus/cytoplasm shuttling
O43251	Nucleus/cytoplasm shuttling
O43395	Nucleus/cytoplasm shuttling
O75886	Nucleus/cytoplasm shuttling
O76083	Nucleus/cytoplasm shuttling
O94782	Nucleus/cytoplasm shuttling
O94888	Nucleus/cytoplasm shuttling
O95361	Nucleus/cytoplasm shuttling
O95400	Nucleus/cytoplasm shuttling
O95997	Nucleus/cytoplasm shuttling
P04049	Nucleus/cytoplasm shuttling
P04899	Nucleus/cytoplasm shuttling
P06730	Nucleus/cytoplasm shuttling
P07711	Nucleus/cytoplasm shuttling
P09467	Nucleus/cytoplasm shuttling
P0DMV9	Nucleus/cytoplasm shuttling
P22059	Nucleus/cytoplasm shuttling
P23458	Nucleus/cytoplasm shuttling
P25445	Nucleus/cytoplasm shuttling
P29590	Nucleus/cytoplasm shuttling
P29803	Nucleus/cytoplasm shuttling
P33981	Nucleus/cytoplasm shuttling
P34896	Nucleus/cytoplasm shuttling
P34947	Nucleus/cytoplasm shuttling
P38936	Nucleus/cytoplasm shuttling
P42226	Nucleus/cytoplasm shuttling
P48730	Nucleus/cytoplasm shuttling
P51116	Nucleus/cytoplasm shuttling
P53350	Nucleus/cytoplasm shuttling
P55039	Nucleus/cytoplasm shuttling
P57081	Nucleus/cytoplasm shuttling
P57764	Nucleus/cytoplasm shuttling
P60510	Nucleus/cytoplasm shuttling
P60709	Nucleus/cytoplasm shuttling
P62318	Nucleus/cytoplasm shuttling
P67809	Nucleus/cytoplasm shuttling
P78543	Nucleus/cytoplasm shuttling
P82970	Nucleus/cytoplasm shuttling
P83876	Nucleus/cytoplasm shuttling
Q00597	Nucleus/cytoplasm shuttling
Q00653	Nucleus/cytoplasm shuttling
Q00987	Nucleus/cytoplasm shuttling
Q02218	Nucleus/cytoplasm shuttling
Q05639	Nucleus/cytoplasm shuttling
Q12800	Nucleus/cytoplasm shuttling
Q13257	Nucleus/cytoplasm shuttling
Q13487	Nucleus/cytoplasm shuttling
Q13526	Nucleus/cytoplasm shuttling
Q13642	Nucleus/cytoplasm shuttling
Q149M9	Nucleus/cytoplasm shuttling
Q15004	Nucleus/cytoplasm shuttling
Q15018	Nucleus/cytoplasm shuttling
Q15365	Nucleus/cytoplasm shuttling
Q15397	Nucleus/cytoplasm shuttling
Q15643	Nucleus/cytoplasm shuttling
Q16401	Nucleus/cytoplasm shuttling
Q16587	Nucleus/cytoplasm shuttling
Q2M389	Nucleus/cytoplasm shuttling
Q2NKJ3	Nucleus/cytoplasm shuttling
Q502W6	Nucleus/cytoplasm shuttling
Q53EL6	Nucleus/cytoplasm shuttling
Q5M775	Nucleus/cytoplasm shuttling
Q5T890	Nucleus/cytoplasm shuttling
Q5TCY1	Nucleus/cytoplasm shuttling
Q5TD94	Nucleus/cytoplasm shuttling
Q6UUV9	Nucleus/cytoplasm shuttling
Q6ZN04	Nucleus/cytoplasm shuttling
Q86TC9	Nucleus/cytoplasm shuttling
Q86WJ1	Nucleus/cytoplasm shuttling
Q86X55	Nucleus/cytoplasm shuttling
Q8IYW5	Nucleus/cytoplasm shuttling
Q8N3J3	Nucleus/cytoplasm shuttling
Q8N987	Nucleus/cytoplasm shuttling
Q8ND90	Nucleus/cytoplasm shuttling
Q8NG66	Nucleus/cytoplasm shuttling
Q8TAT6	Nucleus/cytoplasm shuttling
Q8TD19	Nucleus/cytoplasm shuttling
Q8TDD1	Nucleus/cytoplasm shuttling
Q8WVC0	Nucleus/cytoplasm shuttling
Q92598	Nucleus/cytoplasm shuttling
Q92833	Nucleus/cytoplasm shuttling
Q96A49	Nucleus/cytoplasm shuttling
Q96C86	Nucleus/cytoplasm shuttling
Q96GS6	Nucleus/cytoplasm shuttling
Q96K30	Nucleus/cytoplasm shuttling
Q96N96	Nucleus/cytoplasm shuttling
Q96TA1	Nucleus/cytoplasm shuttling
Q9BQA1	Nucleus/cytoplasm shuttling
Q9BTM9	Nucleus/cytoplasm shuttling
Q9BZI7	Nucleus/cytoplasm shuttling
Q9BZR9	Nucleus/cytoplasm shuttling
Q9C035	Nucleus/cytoplasm shuttling
Q9H201	Nucleus/cytoplasm shuttling
Q9H6K1	Nucleus/cytoplasm shuttling
Q9H6Q3	Nucleus/cytoplasm shuttling
Q9H987	Nucleus/cytoplasm shuttling
Q9HCJ0	Nucleus/cytoplasm shuttling
Q9HCS4	Nucleus/cytoplasm shuttling
Q9NQ50	Nucleus/cytoplasm shuttling
Q9NRM7	Nucleus/cytoplasm shuttling
Q9NRR6	Nucleus/cytoplasm shuttling
Q9NTI5	Nucleus/cytoplasm shuttling
Q9NVW2	Nucleus/cytoplasm shuttling
Q9NW08	Nucleus/cytoplasm shuttling
Q9NWU2	Nucleus/cytoplasm shuttling
Q9NX01	Nucleus/cytoplasm shuttling
Q9P0V3	Nucleus/cytoplasm shuttling
Q9P0W8	Nucleus/cytoplasm shuttling
Q9P2J5	Nucleus/cytoplasm shuttling
Q9UBS8	Nucleus/cytoplasm shuttling
Q9UBU9	Nucleus/cytoplasm shuttling
Q9UDY8	Nucleus/cytoplasm shuttling
Q9UHP3	Nucleus/cytoplasm shuttling
Q9UJ68	Nucleus/cytoplasm shuttling
Q9UK32	Nucleus/cytoplasm shuttling
Q9UKG1	Nucleus/cytoplasm shuttling
Q9UL15	Nucleus/cytoplasm shuttling
Q9UM07	Nucleus/cytoplasm shuttling
Q9UPV0	Nucleus/cytoplasm shuttling
Q9Y3M2	Nucleus/cytoplasm shuttling
Q9Y473	Nucleus/cytoplasm shuttling
Q9Y508	Nucleus/cytoplasm shuttling
A6NL88	Plasmamembrane TMP
O14494	Plasmamembrane TMP
O14523	Plasmamembrane TMP
O43157	Plasmamembrane TMP
O75581	Plasmamembrane TMP
O95297	Plasmamembrane TMP
P12318	Plasmamembrane TMP
P13726	Plasmamembrane TMP
P18507	Plasmamembrane TMP
P22460	Plasmamembrane TMP
P23510	Plasmamembrane TMP
P25101	Plasmamembrane TMP
P29275	Plasmamembrane TMP
P30203	Plasmamembrane TMP
P30939	Plasmamembrane TMP
P40197	Plasmamembrane TMP
P42261	Plasmamembrane TMP
P78382	Plasmamembrane TMP
Q02846	Plasmamembrane TMP
Q03721	Plasmamembrane TMP
Q14722	Plasmamembrane TMP
Q15262	Plasmamembrane TMP
Q5SSG8	Plasmamembrane TMP
Q6NSJ5	Plasmamembrane TMP
Q86SS6	Plasmamembrane TMP
Q8NF37	Plasmamembrane TMP
Q8TCT9	Plasmamembrane TMP
Q96AP7	Plasmamembrane TMP
Q96E93	Plasmamembrane TMP
Q9BUF7	Plasmamembrane TMP
Q9BXP2	Plasmamembrane TMP
Q9H221	Plasmamembrane TMP
Q9HCK4	Plasmamembrane TMP
Q9NPC1	Plasmamembrane TMP
Q9P2U7	Plasmamembrane TMP
Q9UBY5	Plasmamembrane TMP
Q9UI40	Plasmamembrane TMP
Q9Y5Y0	Plasmamembrane TMP
P10696	Unknown
Q5SXH7	Unknown
