## Supplementary data files for "Phase-separating fusion proteins drive cancer by dysregulating transcription through ectopic condensates": background_892.tsv

P08729	Cytoskeleton
P49354	Cytoskeleton
Q155Q3	Cytoskeleton
Q8IY21	Cytoskeleton
Q8WZ74	Cytoskeleton
Q96BM9	Cytoskeleton
Q96CW5	Cytoskeleton
Q96M63	Cytoskeleton
Q96MT8	Cytoskeleton
A5YM72	Cytosol
O43252	Cytosol
P07814	Cytosol
P13929	Cytosol
P58005	Cytosol
Q13202	Cytosol
Q15323	Cytosol
Q76I76	Cytosol
Q8IUC1	Cytosol
Q8N612	Cytosol
Q8WTX7	Cytosol
Q96DX7	Cytosol
Q9H115	Cytosol
Q9H6S1	Cytosol
Q9NXJ5	Cytosol
P22891	ER
Q6Q788	ER
Q8IWF2	ER
Q14515	Extracellular
Q8WWQ2	Extracellular
O43150	Golgi
P59666	Golgi
Q13464	Golgi
Q5U651	Golgi
Q8N307	Golgi
A1L3X0	Inner membrane TMP
O14967	Inner membrane TMP
Q86UD3	Inner membrane TMP
Q8NET6	Inner membrane TMP
Q9BT67	Inner membrane TMP
Q9NRK6	Inner membrane TMP
Q9UMX3	Inner membrane TMP
Q9BVL4	Mitochondrium
Q9NNW7	Mitochondrium
A2RUB1	Nucleus
O00327	Nucleus
O00410	Nucleus
O15062	Nucleus
O15479	Nucleus
O43474	Nucleus
O60675	Nucleus
O75444	Nucleus
O75626	Nucleus
P0C7P3	Nucleus
P12524	Nucleus
P17480	Nucleus
P20264	Nucleus
P21675	Nucleus
P23511	Nucleus
P28715	Nucleus
P36508	Nucleus
P39900	Nucleus
P42681	Nucleus
P45973	Nucleus
P46087	Nucleus
P49335	Nucleus
P49642	Nucleus
P51814	Nucleus
P56645	Nucleus
P60896	Nucleus
Q02447	Nucleus
Q12857	Nucleus
Q13394	Nucleus
Q13435	Nucleus
Q13503	Nucleus
Q13562	Nucleus
Q13601	Nucleus
Q13823	Nucleus
Q14153	Nucleus
Q14865	Nucleus
Q15020	Nucleus
Q15038	Nucleus
Q15326	Nucleus
Q15415	Nucleus
Q15532	Nucleus
Q15714	Nucleus
Q15853	Nucleus
Q495C1	Nucleus
Q5BKZ1	Nucleus
Q5T8I9	Nucleus
Q68CQ4	Nucleus
Q6IQ32	Nucleus
Q6K0P9	Nucleus
Q6NXT2	Nucleus
Q6PIF2	Nucleus
Q6PL18	Nucleus
Q6ZMT4	Nucleus
Q7L2J0	Nucleus
Q7RTU1	Nucleus
Q7Z353	Nucleus
Q86TU7	Nucleus
Q8IYF1	Nucleus
Q8IZQ8	Nucleus
Q8IZU3	Nucleus
Q8N5P1	Nucleus
Q8TCE9	Nucleus
Q8TE76	Nucleus
Q8TEC5	Nucleus
Q92966	Nucleus
Q96CB8	Nucleus
Q96JN0	Nucleus
Q96KS0	Nucleus
Q96NY9	Nucleus
Q9BQ39	Nucleus
Q9BQF6	Nucleus
Q9BSM1	Nucleus
Q9BXP5	Nucleus
Q9BY41	Nucleus
Q9BZZ5	Nucleus
Q9C0A1	Nucleus
Q9H0G5	Nucleus
Q9H0W9	Nucleus
Q9H2C1	Nucleus
Q9H8E8	Nucleus
Q9NPC7	Nucleus
Q9NPF4	Nucleus
Q9NQZ3	Nucleus
Q9NRG4	Nucleus
Q9NSC2	Nucleus
Q9NUQ3	Nucleus
Q9NUW8	Nucleus
Q9NVX2	Nucleus
Q9NYV4	Nucleus
Q9NYW8	Nucleus
Q9NZI5	Nucleus
Q9P0L1	Nucleus
Q9P0T4	Nucleus
Q9P127	Nucleus
Q9UBC0	Nucleus
Q9UGN5	Nucleus
Q9UID6	Nucleus
Q9UJU5	Nucleus
Q9UKA9	Nucleus
Q9UKS7	Nucleus
Q9ULI0	Nucleus
Q9UPW5	Nucleus
Q9Y244	Nucleus
Q9Y5B6	Nucleus
A5LHX3	Nucleus/cytoplasm shuttling
O00231	Nucleus/cytoplasm shuttling
O00505	Nucleus/cytoplasm shuttling
O14924	Nucleus/cytoplasm shuttling
O15460	Nucleus/cytoplasm shuttling
O43272	Nucleus/cytoplasm shuttling
O43913	Nucleus/cytoplasm shuttling
O60216	Nucleus/cytoplasm shuttling
O95425	Nucleus/cytoplasm shuttling
O95704	Nucleus/cytoplasm shuttling
O96017	Nucleus/cytoplasm shuttling
P00519	Nucleus/cytoplasm shuttling
P01112	Nucleus/cytoplasm shuttling
P02489	Nucleus/cytoplasm shuttling
P07355	Nucleus/cytoplasm shuttling
P08238	Nucleus/cytoplasm shuttling
P08319	Nucleus/cytoplasm shuttling
P09936	Nucleus/cytoplasm shuttling
P0CG30	Nucleus/cytoplasm shuttling
P0CG47	Nucleus/cytoplasm shuttling
P11171	Nucleus/cytoplasm shuttling
P11473	Nucleus/cytoplasm shuttling
P14735	Nucleus/cytoplasm shuttling
P14923	Nucleus/cytoplasm shuttling
P17931	Nucleus/cytoplasm shuttling
P25054	Nucleus/cytoplasm shuttling
P29590	Nucleus/cytoplasm shuttling
P29597	Nucleus/cytoplasm shuttling
P30153	Nucleus/cytoplasm shuttling
P32121	Nucleus/cytoplasm shuttling
P35568	Nucleus/cytoplasm shuttling
P41208	Nucleus/cytoplasm shuttling
P45974	Nucleus/cytoplasm shuttling
P46379	Nucleus/cytoplasm shuttling
P46695	Nucleus/cytoplasm shuttling
P48634	Nucleus/cytoplasm shuttling
P48788	Nucleus/cytoplasm shuttling
P50453	Nucleus/cytoplasm shuttling
P50749	Nucleus/cytoplasm shuttling
P51531	Nucleus/cytoplasm shuttling
P53990	Nucleus/cytoplasm shuttling
P54252	Nucleus/cytoplasm shuttling
P57740	Nucleus/cytoplasm shuttling
P57764	Nucleus/cytoplasm shuttling
P62273	Nucleus/cytoplasm shuttling
P78317	Nucleus/cytoplasm shuttling
P80511	Nucleus/cytoplasm shuttling
Q00839	Nucleus/cytoplasm shuttling
Q13033	Nucleus/cytoplasm shuttling
Q13287	Nucleus/cytoplasm shuttling
Q13342	Nucleus/cytoplasm shuttling
Q13472	Nucleus/cytoplasm shuttling
Q14596	Nucleus/cytoplasm shuttling
Q14678	Nucleus/cytoplasm shuttling
Q14738	Nucleus/cytoplasm shuttling
Q14764	Nucleus/cytoplasm shuttling
Q14974	Nucleus/cytoplasm shuttling
Q15019	Nucleus/cytoplasm shuttling
Q15120	Nucleus/cytoplasm shuttling
Q15327	Nucleus/cytoplasm shuttling
Q16659	Nucleus/cytoplasm shuttling
Q5H9R7	Nucleus/cytoplasm shuttling
Q5HYK7	Nucleus/cytoplasm shuttling
Q5TDH0	Nucleus/cytoplasm shuttling
Q5XPI4	Nucleus/cytoplasm shuttling
Q6GQQ9	Nucleus/cytoplasm shuttling
Q7L7V1	Nucleus/cytoplasm shuttling
Q7Z4H7	Nucleus/cytoplasm shuttling
Q7Z7H8	Nucleus/cytoplasm shuttling
Q7Z7L1	Nucleus/cytoplasm shuttling
Q86T24	Nucleus/cytoplasm shuttling
Q86X55	Nucleus/cytoplasm shuttling
Q8N6R0	Nucleus/cytoplasm shuttling
Q8N9N8	Nucleus/cytoplasm shuttling
Q8N9V2	Nucleus/cytoplasm shuttling
Q8TAP9	Nucleus/cytoplasm shuttling
Q8WXB1	Nucleus/cytoplasm shuttling
Q92560	Nucleus/cytoplasm shuttling
Q92831	Nucleus/cytoplasm shuttling
Q92833	Nucleus/cytoplasm shuttling
Q96AJ1	Nucleus/cytoplasm shuttling
Q96AZ1	Nucleus/cytoplasm shuttling
Q96BH1	Nucleus/cytoplasm shuttling
Q96BS2	Nucleus/cytoplasm shuttling
Q96C12	Nucleus/cytoplasm shuttling
Q96CA5	Nucleus/cytoplasm shuttling
Q96DU7	Nucleus/cytoplasm shuttling
Q96DZ5	Nucleus/cytoplasm shuttling
Q96F44	Nucleus/cytoplasm shuttling
Q96FS4	Nucleus/cytoplasm shuttling
Q96P70	Nucleus/cytoplasm shuttling
Q96PC2	Nucleus/cytoplasm shuttling
Q96PU5	Nucleus/cytoplasm shuttling
Q96RU2	Nucleus/cytoplasm shuttling
Q9BYG4	Nucleus/cytoplasm shuttling
Q9BYX4	Nucleus/cytoplasm shuttling
Q9BZI7	Nucleus/cytoplasm shuttling
Q9C0K7	Nucleus/cytoplasm shuttling
Q9HB21	Nucleus/cytoplasm shuttling
Q9HCG8	Nucleus/cytoplasm shuttling
Q9NPJ4	Nucleus/cytoplasm shuttling
Q9NQP4	Nucleus/cytoplasm shuttling
Q9NR19	Nucleus/cytoplasm shuttling
Q9NS18	Nucleus/cytoplasm shuttling
Q9NUL3	Nucleus/cytoplasm shuttling
Q9NWF9	Nucleus/cytoplasm shuttling
Q9NZJ9	Nucleus/cytoplasm shuttling
Q9P2Y5	Nucleus/cytoplasm shuttling
Q9UBP6	Nucleus/cytoplasm shuttling
Q9UBX3	Nucleus/cytoplasm shuttling
Q9UGJ0	Nucleus/cytoplasm shuttling
Q9UGP4	Nucleus/cytoplasm shuttling
Q9UK45	Nucleus/cytoplasm shuttling
Q9UL03	Nucleus/cytoplasm shuttling
Q9ULD4	Nucleus/cytoplasm shuttling
Q9UMS6	Nucleus/cytoplasm shuttling
Q9UNZ2	Nucleus/cytoplasm shuttling
Q9UPR3	Nucleus/cytoplasm shuttling
Q9UPV9	Nucleus/cytoplasm shuttling
Q9UQ13	Nucleus/cytoplasm shuttling
Q9UQL6	Nucleus/cytoplasm shuttling
Q9Y2I1	Nucleus/cytoplasm shuttling
Q9Y2T1	Nucleus/cytoplasm shuttling
Q9Y4X0	Nucleus/cytoplasm shuttling
Q9Y5P8	Nucleus/cytoplasm shuttling
Q9Y676	Nucleus/cytoplasm shuttling
Q9Y6D6	Nucleus/cytoplasm shuttling
Q9Y6H1	Nucleus/cytoplasm shuttling
Q9Y6X8	Nucleus/cytoplasm shuttling
Q9Y6X9	Nucleus/cytoplasm shuttling
O14520	Plasmamembrane TMP
O43315	Plasmamembrane TMP
O43813	Plasmamembrane TMP
O60755	Plasmamembrane TMP
P04439	Plasmamembrane TMP
P04440	Plasmamembrane TMP
P0DTU4	Plasmamembrane TMP
P10586	Plasmamembrane TMP
P11049	Plasmamembrane TMP
P13671	Plasmamembrane TMP
P18505	Plasmamembrane TMP
P18627	Plasmamembrane TMP
P22460	Plasmamembrane TMP
P28223	Plasmamembrane TMP
P29323	Plasmamembrane TMP
P32238	Plasmamembrane TMP
P35670	Plasmamembrane TMP
P39656	Plasmamembrane TMP
P46531	Plasmamembrane TMP
P54760	Plasmamembrane TMP
Q02978	Plasmamembrane TMP
Q13002	Plasmamembrane TMP
Q14626	Plasmamembrane TMP
Q2M3C6	Plasmamembrane TMP
Q5EBL8	Plasmamembrane TMP
Q7L1I2	Plasmamembrane TMP
Q86Y34	Plasmamembrane TMP
Q8N423	Plasmamembrane TMP
Q8N6U8	Plasmamembrane TMP
Q8NFT8	Plasmamembrane TMP
Q8TD46	Plasmamembrane TMP
Q8TDW7	Plasmamembrane TMP
Q8WZ75	Plasmamembrane TMP
Q9HBG7	Plasmamembrane TMP
Q9NY72	Plasmamembrane TMP
Q9P2J2	Plasmamembrane TMP
Q9UM00	Plasmamembrane TMP
Q9UPI3	Plasmamembrane TMP
Q8IWZ5	Unknown
Q92813	Unknown
