## Supplementary data files for "Phase-separating fusion proteins drive cancer by dysregulating transcription through ectopic condensates": background_893.tsv

P11182	Cytoskeleton
Q5VT25	Cytoskeleton
Q7RTR2	Cytoskeleton
Q8IW40	Cytoskeleton
Q96FJ2	Cytoskeleton
Q9BTW9	Cytoskeleton
Q9UKX2	Cytoskeleton
Q9Y2D8	Cytoskeleton
Q9Y4R7	Cytoskeleton
O76074	Cytosol
P17677	Cytosol
P36959	Cytosol
P63173	Cytosol
Q1RMZ1	Cytosol
Q6L8G9	Cytosol
Q6V1X1	Cytosol
Q70EK9	Cytosol
Q70Z35	Cytosol
Q8N3L3	Cytosol
Q8TAM6	Cytosol
Q9BQC3	Cytosol
Q9BYR8	Cytosol
Q9NZV6	Cytosol
Q9ULP0	Cytosol
P01111	ER
P49662	ER
Q9Y4I1	ER
O75610	Extracellular
Q14406	Extracellular
O15357	Golgi
O60513	Golgi
P59666	Golgi
Q9BZQ4	Golgi
Q9P260	Golgi
O60830	Inner membrane TMP
P04035	Inner membrane TMP
P61619	Inner membrane TMP
Q14CZ8	Inner membrane TMP
Q5BVD1	Inner membrane TMP
Q96PC5	Inner membrane TMP
Q9HBV2	Inner membrane TMP
O95865	Mitochondrium
P07195	Mitochondrium
A8MV65	Nucleus
A8MZ59	Nucleus
C9JLW8	Nucleus
O00567	Nucleus
O14776	Nucleus
O15062	Nucleus
O15304	Nucleus
O43167	Nucleus
O43257	Nucleus
O43316	Nucleus
O43390	Nucleus
O60524	Nucleus
O60684	Nucleus
O75971	Nucleus
O94906	Nucleus
O95231	Nucleus
O95475	Nucleus
P04198	Nucleus
P05549	Nucleus
P15863	Nucleus
P17020	Nucleus
P17544	Nucleus
P25815	Nucleus
P43351	Nucleus
P46087	Nucleus
P49711	Nucleus
P50222	Nucleus
P56282	Nucleus
P57055	Nucleus
P98179	Nucleus
Q02086	Nucleus
Q04727	Nucleus
Q05215	Nucleus
Q06413	Nucleus
Q12962	Nucleus
Q13151	Nucleus
Q13765	Nucleus
Q15014	Nucleus
Q15532	Nucleus
Q16384	Nucleus
Q16531	Nucleus
Q5QJE6	Nucleus
Q5SSJ5	Nucleus
Q5TB30	Nucleus
Q5VVY1	Nucleus
Q68DK7	Nucleus
Q6DN03	Nucleus
Q6NZ36	Nucleus
Q6VB84	Nucleus
Q71SY5	Nucleus
Q7RTS3	Nucleus
Q7Z4G1	Nucleus
Q7Z6J9	Nucleus
Q86UD4	Nucleus
Q86V20	Nucleus
Q86VD1	Nucleus
Q8IX12	Nucleus
Q8IZL8	Nucleus
Q8IZU0	Nucleus
Q8NAP8	Nucleus
Q8TC59	Nucleus
Q8WTS6	Nucleus
Q92750	Nucleus
Q96DE0	Nucleus
Q96HA7	Nucleus
Q96IZ7	Nucleus
Q96KS0	Nucleus
Q96LA8	Nucleus
Q96QD9	Nucleus
Q96RJ6	Nucleus
Q96RT1	Nucleus
Q96SQ5	Nucleus
Q99581	Nucleus
Q99684	Nucleus
Q99750	Nucleus
Q99990	Nucleus
Q9BQ87	Nucleus
Q9BRS8	Nucleus
Q9BSJ6	Nucleus
Q9BSM1	Nucleus
Q9BT49	Nucleus
Q9BXF3	Nucleus
Q9BXU1	Nucleus
Q9BY27	Nucleus
Q9BY41	Nucleus
Q9C0A6	Nucleus
Q9H0D6	Nucleus
Q9H0E3	Nucleus
Q9H633	Nucleus
Q9H6Z4	Nucleus
Q9H9F9	Nucleus
Q9HAF1	Nucleus
Q9HBE1	Nucleus
Q9NQG5	Nucleus
Q9NXW9	Nucleus
Q9NYV6	Nucleus
Q9UBP5	Nucleus
Q9UHH9	Nucleus
Q9UHK0	Nucleus
Q9UJL9	Nucleus
Q9UL42	Nucleus
Q9ULI0	Nucleus
Q9Y235	Nucleus
Q9Y5V3	Nucleus
O00231	Nucleus/cytoplasm shuttling
O00232	Nucleus/cytoplasm shuttling
O14576	Nucleus/cytoplasm shuttling
O14682	Nucleus/cytoplasm shuttling
O15182	Nucleus/cytoplasm shuttling
O60260	Nucleus/cytoplasm shuttling
O60318	Nucleus/cytoplasm shuttling
O75164	Nucleus/cytoplasm shuttling
O75170	Nucleus/cytoplasm shuttling
O75381	Nucleus/cytoplasm shuttling
O75419	Nucleus/cytoplasm shuttling
O75431	Nucleus/cytoplasm shuttling
O75506	Nucleus/cytoplasm shuttling
O95810	Nucleus/cytoplasm shuttling
O96007	Nucleus/cytoplasm shuttling
P04406	Nucleus/cytoplasm shuttling
P06702	Nucleus/cytoplasm shuttling
P06899	Nucleus/cytoplasm shuttling
P08319	Nucleus/cytoplasm shuttling
P12004	Nucleus/cytoplasm shuttling
P14324	Nucleus/cytoplasm shuttling
P17014	Nucleus/cytoplasm shuttling
P18858	Nucleus/cytoplasm shuttling
P19174	Nucleus/cytoplasm shuttling
P23527	Nucleus/cytoplasm shuttling
P23560	Nucleus/cytoplasm shuttling
P27695	Nucleus/cytoplasm shuttling
P27707	Nucleus/cytoplasm shuttling
P28324	Nucleus/cytoplasm shuttling
P35998	Nucleus/cytoplasm shuttling
P39019	Nucleus/cytoplasm shuttling
P41229	Nucleus/cytoplasm shuttling
P43686	Nucleus/cytoplasm shuttling
P48431	Nucleus/cytoplasm shuttling
P48634	Nucleus/cytoplasm shuttling
P49748	Nucleus/cytoplasm shuttling
P49750	Nucleus/cytoplasm shuttling
P49888	Nucleus/cytoplasm shuttling
P52294	Nucleus/cytoplasm shuttling
P62312	Nucleus/cytoplasm shuttling
P62826	Nucleus/cytoplasm shuttling
P62847	Nucleus/cytoplasm shuttling
P62875	Nucleus/cytoplasm shuttling
P68104	Nucleus/cytoplasm shuttling
P68400	Nucleus/cytoplasm shuttling
P78545	Nucleus/cytoplasm shuttling
Q02040	Nucleus/cytoplasm shuttling
Q04323	Nucleus/cytoplasm shuttling
Q12967	Nucleus/cytoplasm shuttling
Q13469	Nucleus/cytoplasm shuttling
Q13547	Nucleus/cytoplasm shuttling
Q15072	Nucleus/cytoplasm shuttling
Q15651	Nucleus/cytoplasm shuttling
Q15717	Nucleus/cytoplasm shuttling
Q16587	Nucleus/cytoplasm shuttling
Q16828	Nucleus/cytoplasm shuttling
Q2NKJ3	Nucleus/cytoplasm shuttling
Q56NI9	Nucleus/cytoplasm shuttling
Q58WW2	Nucleus/cytoplasm shuttling
Q5JTJ3	Nucleus/cytoplasm shuttling
Q5VYK3	Nucleus/cytoplasm shuttling
Q5VZM2	Nucleus/cytoplasm shuttling
Q6IN85	Nucleus/cytoplasm shuttling
Q6P1N0	Nucleus/cytoplasm shuttling
Q6XE24	Nucleus/cytoplasm shuttling
Q6ZVD7	Nucleus/cytoplasm shuttling
Q719H9	Nucleus/cytoplasm shuttling
Q7L5N1	Nucleus/cytoplasm shuttling
Q7L622	Nucleus/cytoplasm shuttling
Q7RTN6	Nucleus/cytoplasm shuttling
Q7Z624	Nucleus/cytoplasm shuttling
Q86TG7	Nucleus/cytoplasm shuttling
Q86WJ1	Nucleus/cytoplasm shuttling
Q86XP3	Nucleus/cytoplasm shuttling
Q8IUI8	Nucleus/cytoplasm shuttling
Q8IY63	Nucleus/cytoplasm shuttling
Q8N6R0	Nucleus/cytoplasm shuttling
Q8NA72	Nucleus/cytoplasm shuttling
Q8NEU8	Nucleus/cytoplasm shuttling
Q8NFP7	Nucleus/cytoplasm shuttling
Q8TDG2	Nucleus/cytoplasm shuttling
Q8TDI0	Nucleus/cytoplasm shuttling
Q8TF76	Nucleus/cytoplasm shuttling
Q8WVZ9	Nucleus/cytoplasm shuttling
Q8WXX5	Nucleus/cytoplasm shuttling
Q92560	Nucleus/cytoplasm shuttling
Q969K3	Nucleus/cytoplasm shuttling
Q96IF1	Nucleus/cytoplasm shuttling
Q96NW7	Nucleus/cytoplasm shuttling
Q96Q11	Nucleus/cytoplasm shuttling
Q96QU8	Nucleus/cytoplasm shuttling
Q96RR4	Nucleus/cytoplasm shuttling
Q99623	Nucleus/cytoplasm shuttling
Q99704	Nucleus/cytoplasm shuttling
Q99743	Nucleus/cytoplasm shuttling
Q9BQ50	Nucleus/cytoplasm shuttling
Q9BTE7	Nucleus/cytoplasm shuttling
Q9BV57	Nucleus/cytoplasm shuttling
Q9BXL8	Nucleus/cytoplasm shuttling
Q9H063	Nucleus/cytoplasm shuttling
Q9H079	Nucleus/cytoplasm shuttling
Q9H4Z3	Nucleus/cytoplasm shuttling
Q9H6E4	Nucleus/cytoplasm shuttling
Q9H7P6	Nucleus/cytoplasm shuttling
Q9H816	Nucleus/cytoplasm shuttling
Q9HCP0	Nucleus/cytoplasm shuttling
Q9NQT4	Nucleus/cytoplasm shuttling
Q9NR19	Nucleus/cytoplasm shuttling
Q9NR90	Nucleus/cytoplasm shuttling
Q9NUL5	Nucleus/cytoplasm shuttling
Q9NWB1	Nucleus/cytoplasm shuttling
Q9NWT6	Nucleus/cytoplasm shuttling
Q9NYY3	Nucleus/cytoplasm shuttling
Q9NZM5	Nucleus/cytoplasm shuttling
Q9NZN8	Nucleus/cytoplasm shuttling
Q9UBK9	Nucleus/cytoplasm shuttling
Q9UBW7	Nucleus/cytoplasm shuttling
Q9UBW8	Nucleus/cytoplasm shuttling
Q9UDT6	Nucleus/cytoplasm shuttling
Q9UDY4	Nucleus/cytoplasm shuttling
Q9UH65	Nucleus/cytoplasm shuttling
Q9UHD9	Nucleus/cytoplasm shuttling
Q9UKT6	Nucleus/cytoplasm shuttling
Q9UMQ3	Nucleus/cytoplasm shuttling
Q9Y2W7	Nucleus/cytoplasm shuttling
Q9Y314	Nucleus/cytoplasm shuttling
Q9Y3C5	Nucleus/cytoplasm shuttling
Q9Y4A5	Nucleus/cytoplasm shuttling
Q9Y6D9	Nucleus/cytoplasm shuttling
Q9Y6Q9	Nucleus/cytoplasm shuttling
O43699	Plasmamembrane TMP
O60928	Plasmamembrane TMP
O75298	Plasmamembrane TMP
O95047	Plasmamembrane TMP
O95206	Plasmamembrane TMP
O95377	Plasmamembrane TMP
O95484	Plasmamembrane TMP
P07358	Plasmamembrane TMP
P0DTU4	Plasmamembrane TMP
P14416	Plasmamembrane TMP
P20645	Plasmamembrane TMP
P29972	Plasmamembrane TMP
P32247	Plasmamembrane TMP
P43626	Plasmamembrane TMP
P50391	Plasmamembrane TMP
P50406	Plasmamembrane TMP
Q16572	Plasmamembrane TMP
Q2M3G0	Plasmamembrane TMP
Q58EX2	Plasmamembrane TMP
Q687X5	Plasmamembrane TMP
Q6UXZ3	Plasmamembrane TMP
Q6ZMI3	Plasmamembrane TMP
Q86SQ3	Plasmamembrane TMP
Q86YT9	Plasmamembrane TMP
Q8N130	Plasmamembrane TMP
Q8WW43	Plasmamembrane TMP
Q96RD7	Plasmamembrane TMP
Q9BPV8	Plasmamembrane TMP
Q9HBE5	Plasmamembrane TMP
Q9HCX4	Plasmamembrane TMP
Q9NYQ6	Plasmamembrane TMP
Q9NZC2	Plasmamembrane TMP
Q9NZN1	Plasmamembrane TMP
Q9UGT4	Plasmamembrane TMP
Q9UJ14	Plasmamembrane TMP
Q9UJQ1	Plasmamembrane TMP
Q9UP38	Plasmamembrane TMP
Q9Y691	Plasmamembrane TMP
Q6NXS1	Unknown
Q9Y4C2	Unknown
