## Supplementary data files for "Phase-separating fusion proteins drive cancer by dysregulating transcription through ectopic condensates": background_894.tsv

O60303	Cytoskeleton
O95447	Cytoskeleton
P02585	Cytoskeleton
P0DJI8	Cytoskeleton
Q5T7N3	Cytoskeleton
Q5TBA9	Cytoskeleton
Q8ND83	Cytoskeleton
Q8TBB0	Cytoskeleton
Q9C0F1	Cytoskeleton
O14977	Cytosol
O75038	Cytosol
O95388	Cytosol
O95631	Cytosol
P00558	Cytosol
P32321	Cytosol
Q15735	Cytosol
Q32M88	Cytosol
Q7L266	Cytosol
Q96HP0	Cytosol
Q9BXD5	Cytosol
Q9BYN0	Cytosol
Q9BZX4	Cytosol
Q9Y3R4	Cytosol
Q9Y484	Cytosol
O76094	ER
Q15437	ER
Q8IWL2	ER
P09238	Extracellular
Q9UKZ9	Extracellular
Q7Z7M8	Golgi
Q92609	Golgi
Q96ED9	Golgi
Q96JB2	Golgi
Q96PB7	Golgi
P24311	Inner membrane TMP
Q6ZMZ0	Inner membrane TMP
Q8IV08	Inner membrane TMP
Q8WY21	Inner membrane TMP
Q96C03	Inner membrane TMP
Q9GZY8	Inner membrane TMP
Q9UI09	Inner membrane TMP
P61604	Mitochondrium
Q9H4B0	Mitochondrium
C9JLW8	Nucleus
O00410	Nucleus
O14607	Nucleus
O14647	Nucleus
O15409	Nucleus
O15499	Nucleus
O75081	Nucleus
O75817	Nucleus
P04198	Nucleus
P0C870	Nucleus
P0CB47	Nucleus
P20264	Nucleus
P22492	Nucleus
P22670	Nucleus
P38432	Nucleus
P40937	Nucleus
P49910	Nucleus
P50221	Nucleus
P50553	Nucleus
P51825	Nucleus
P51956	Nucleus
P55317	Nucleus
P57073	Nucleus
P58340	Nucleus
P62380	Nucleus
Q00056	Nucleus
Q01085	Nucleus
Q01954	Nucleus
Q08945	Nucleus
Q12824	Nucleus
Q13111	Nucleus
Q13115	Nucleus
Q13395	Nucleus
Q13823	Nucleus
Q13901	Nucleus
Q14159	Nucleus
Q14565	Nucleus
Q15714	Nucleus
Q16594	Nucleus
Q16649	Nucleus
Q3KNS6	Nucleus
Q569K4	Nucleus
Q5C9Z4	Nucleus
Q5MJ70	Nucleus
Q5T619	Nucleus
Q5T6F2	Nucleus
Q5T8A7	Nucleus
Q6FI13	Nucleus
Q6NTE8	Nucleus
Q6PH85	Nucleus
Q6PIW4	Nucleus
Q6RFH5	Nucleus
Q7LBC6	Nucleus
Q7Z353	Nucleus
Q7Z3Z4	Nucleus
Q8IWI9	Nucleus
Q8N720	Nucleus
Q8N9N2	Nucleus
Q8NFW8	Nucleus
Q8TAK6	Nucleus
Q8TEV9	Nucleus
Q8WVJ9	Nucleus
Q8WXF8	Nucleus
Q8WYK2	Nucleus
Q92782	Nucleus
Q92925	Nucleus
Q96D46	Nucleus
Q96IZ5	Nucleus
Q96KR7	Nucleus
Q96NY9	Nucleus
Q96SQ5	Nucleus
Q99459	Nucleus
Q99622	Nucleus
Q99638	Nucleus
Q99967	Nucleus
Q9BRP0	Nucleus
Q9BSI4	Nucleus
Q9BWJ5	Nucleus
Q9BYG3	Nucleus
Q9BYU1	Nucleus
Q9BZL1	Nucleus
Q9GZS1	Nucleus
Q9H3R0	Nucleus
Q9H582	Nucleus
Q9H7Z3	Nucleus
Q9NQE9	Nucleus
Q9NQV6	Nucleus
Q9NQV7	Nucleus
Q9NSD4	Nucleus
Q9NVH2	Nucleus
Q9NXL9	Nucleus
Q9NXW9	Nucleus
Q9NZR4	Nucleus
Q9P2D0	Nucleus
Q9UBC3	Nucleus
Q9UBE0	Nucleus
Q9UBT6	Nucleus
Q9UBX0	Nucleus
Q9UJL9	Nucleus
Q9UKF6	Nucleus
Q9Y2W1	Nucleus
Q9Y3B4	Nucleus
Q9Y462	Nucleus
Q9Y620	Nucleus
A6NNY8	Nucleus/cytoplasm shuttling
O14641	Nucleus/cytoplasm shuttling
O14867	Nucleus/cytoplasm shuttling
O15234	Nucleus/cytoplasm shuttling
O15379	Nucleus/cytoplasm shuttling
O60216	Nucleus/cytoplasm shuttling
O60763	Nucleus/cytoplasm shuttling
O60814	Nucleus/cytoplasm shuttling
O75164	Nucleus/cytoplasm shuttling
O75170	Nucleus/cytoplasm shuttling
O75376	Nucleus/cytoplasm shuttling
O75886	Nucleus/cytoplasm shuttling
O94763	Nucleus/cytoplasm shuttling
O94875	Nucleus/cytoplasm shuttling
O94972	Nucleus/cytoplasm shuttling
O95251	Nucleus/cytoplasm shuttling
P00441	Nucleus/cytoplasm shuttling
P02795	Nucleus/cytoplasm shuttling
P09067	Nucleus/cytoplasm shuttling
P10589	Nucleus/cytoplasm shuttling
P14316	Nucleus/cytoplasm shuttling
P14678	Nucleus/cytoplasm shuttling
P17174	Nucleus/cytoplasm shuttling
P17483	Nucleus/cytoplasm shuttling
P19388	Nucleus/cytoplasm shuttling
P23284	Nucleus/cytoplasm shuttling
P28069	Nucleus/cytoplasm shuttling
P29074	Nucleus/cytoplasm shuttling
P29475	Nucleus/cytoplasm shuttling
P29558	Nucleus/cytoplasm shuttling
P30279	Nucleus/cytoplasm shuttling
P33993	Nucleus/cytoplasm shuttling
P43487	Nucleus/cytoplasm shuttling
P49748	Nucleus/cytoplasm shuttling
P49841	Nucleus/cytoplasm shuttling
P50749	Nucleus/cytoplasm shuttling
P51692	Nucleus/cytoplasm shuttling
P52564	Nucleus/cytoplasm shuttling
P53041	Nucleus/cytoplasm shuttling
P54253	Nucleus/cytoplasm shuttling
P55036	Nucleus/cytoplasm shuttling
P55039	Nucleus/cytoplasm shuttling
P55263	Nucleus/cytoplasm shuttling
P59047	Nucleus/cytoplasm shuttling
P61201	Nucleus/cytoplasm shuttling
P61247	Nucleus/cytoplasm shuttling
P62495	Nucleus/cytoplasm shuttling
P62826	Nucleus/cytoplasm shuttling
P62851	Nucleus/cytoplasm shuttling
P68400	Nucleus/cytoplasm shuttling
Q05086	Nucleus/cytoplasm shuttling
Q05655	Nucleus/cytoplasm shuttling
Q13107	Nucleus/cytoplasm shuttling
Q13123	Nucleus/cytoplasm shuttling
Q13618	Nucleus/cytoplasm shuttling
Q13643	Nucleus/cytoplasm shuttling
Q13886	Nucleus/cytoplasm shuttling
Q14671	Nucleus/cytoplasm shuttling
Q15477	Nucleus/cytoplasm shuttling
Q15942	Nucleus/cytoplasm shuttling
Q16539	Nucleus/cytoplasm shuttling
Q16659	Nucleus/cytoplasm shuttling
Q2TAK8	Nucleus/cytoplasm shuttling
Q6IQ20	Nucleus/cytoplasm shuttling
Q6PGQ7	Nucleus/cytoplasm shuttling
Q6VVB1	Nucleus/cytoplasm shuttling
Q7Z570	Nucleus/cytoplasm shuttling
Q7Z6E9	Nucleus/cytoplasm shuttling
Q7Z6J8	Nucleus/cytoplasm shuttling
Q7Z6Z7	Nucleus/cytoplasm shuttling
Q7Z7L1	Nucleus/cytoplasm shuttling
Q86T24	Nucleus/cytoplasm shuttling
Q86W54	Nucleus/cytoplasm shuttling
Q8IXH6	Nucleus/cytoplasm shuttling
Q8N1F7	Nucleus/cytoplasm shuttling
Q8N573	Nucleus/cytoplasm shuttling
Q8N752	Nucleus/cytoplasm shuttling
Q8NFP7	Nucleus/cytoplasm shuttling
Q8TAP9	Nucleus/cytoplasm shuttling
Q8TDX7	Nucleus/cytoplasm shuttling
Q8WVB6	Nucleus/cytoplasm shuttling
Q8WXD5	Nucleus/cytoplasm shuttling
Q8WZ73	Nucleus/cytoplasm shuttling
Q92630	Nucleus/cytoplasm shuttling
Q969S3	Nucleus/cytoplasm shuttling
Q969V6	Nucleus/cytoplasm shuttling
Q96BS2	Nucleus/cytoplasm shuttling
Q96G75	Nucleus/cytoplasm shuttling
Q96GN5	Nucleus/cytoplasm shuttling
Q96GS6	Nucleus/cytoplasm shuttling
Q96H20	Nucleus/cytoplasm shuttling
Q9BRL6	Nucleus/cytoplasm shuttling
Q9BRP8	Nucleus/cytoplasm shuttling
Q9BRX9	Nucleus/cytoplasm shuttling
Q9BRZ2	Nucleus/cytoplasm shuttling
Q9BV68	Nucleus/cytoplasm shuttling
Q9C035	Nucleus/cytoplasm shuttling
Q9C0D0	Nucleus/cytoplasm shuttling
Q9H1D9	Nucleus/cytoplasm shuttling
Q9H305	Nucleus/cytoplasm shuttling
Q9H3F6	Nucleus/cytoplasm shuttling
Q9H3S7	Nucleus/cytoplasm shuttling
Q9H497	Nucleus/cytoplasm shuttling
Q9H4X1	Nucleus/cytoplasm shuttling
Q9H6E5	Nucleus/cytoplasm shuttling
Q9H987	Nucleus/cytoplasm shuttling
Q9HAB8	Nucleus/cytoplasm shuttling
Q9HB21	Nucleus/cytoplasm shuttling
Q9HB65	Nucleus/cytoplasm shuttling
Q9NP77	Nucleus/cytoplasm shuttling
Q9NPI1	Nucleus/cytoplasm shuttling
Q9NS18	Nucleus/cytoplasm shuttling
Q9NSA3	Nucleus/cytoplasm shuttling
Q9NSI6	Nucleus/cytoplasm shuttling
Q9NVV4	Nucleus/cytoplasm shuttling
Q9NWD9	Nucleus/cytoplasm shuttling
Q9NWZ5	Nucleus/cytoplasm shuttling
Q9NZC7	Nucleus/cytoplasm shuttling
Q9UDY2	Nucleus/cytoplasm shuttling
Q9UHL9	Nucleus/cytoplasm shuttling
Q9UIC8	Nucleus/cytoplasm shuttling
Q9UJV9	Nucleus/cytoplasm shuttling
Q9UKK3	Nucleus/cytoplasm shuttling
Q9UKV3	Nucleus/cytoplasm shuttling
Q9ULL8	Nucleus/cytoplasm shuttling
Q9UPY3	Nucleus/cytoplasm shuttling
Q9Y230	Nucleus/cytoplasm shuttling
Q9Y3T9	Nucleus/cytoplasm shuttling
Q9Y448	Nucleus/cytoplasm shuttling
Q9Y4Z0	Nucleus/cytoplasm shuttling
A0A5B9	Plasmamembrane TMP
O43699	Plasmamembrane TMP
P01848	Plasmamembrane TMP
P08174	Plasmamembrane TMP
P17813	Plasmamembrane TMP
P25090	Plasmamembrane TMP
P26010	Plasmamembrane TMP
P43626	Plasmamembrane TMP
P48547	Plasmamembrane TMP
P51801	Plasmamembrane TMP
P56817	Plasmamembrane TMP
Q01814	Plasmamembrane TMP
Q09470	Plasmamembrane TMP
Q13113	Plasmamembrane TMP
Q6Q4G3	Plasmamembrane TMP
Q86UP0	Plasmamembrane TMP
Q8NFJ5	Plasmamembrane TMP
Q8TCT9	Plasmamembrane TMP
Q8TDV0	Plasmamembrane TMP
Q96D31	Plasmamembrane TMP
Q96FE5	Plasmamembrane TMP
Q96NY8	Plasmamembrane TMP
Q99665	Plasmamembrane TMP
Q9BTN0	Plasmamembrane TMP
Q9BV40	Plasmamembrane TMP
Q9BXJ7	Plasmamembrane TMP
Q9BXU9	Plasmamembrane TMP
Q9H015	Plasmamembrane TMP
Q9NPG4	Plasmamembrane TMP
Q9NQ90	Plasmamembrane TMP
Q9NY91	Plasmamembrane TMP
Q9P2S2	Plasmamembrane TMP
Q9UL51	Plasmamembrane TMP
Q9ULD8	Plasmamembrane TMP
Q9UPX0	Plasmamembrane TMP
Q9UPZ6	Plasmamembrane TMP
Q9Y3P8	Plasmamembrane TMP
Q9Y3Q4	Plasmamembrane TMP
Q5T7W7	Unknown
Q8WU08	Unknown
