## Supplementary data files for "Phase-separating fusion proteins drive cancer by dysregulating transcription through ectopic condensates": background_895.tsv

Q08043	Cytoskeleton
Q13671	Cytoskeleton
Q13875	Cytoskeleton
Q15746	Cytoskeleton
Q7Z3E5	Cytoskeleton
Q8IUD2	Cytoskeleton
Q8IW40	Cytoskeleton
Q96JB1	Cytoskeleton
Q9H0F7	Cytoskeleton
A4D126	Cytosol
O15211	Cytosol
O75342	Cytosol
P08263	Cytosol
P10746	Cytosol
P17707	Cytosol
P53384	Cytosol
P61927	Cytosol
Q07654	Cytosol
Q13114	Cytosol
Q68DC2	Cytosol
Q8TBE9	Cytosol
Q9BYJ1	Cytosol
Q9NP74	Cytosol
Q9Y272	Cytosol
O15027	ER
O75143	ER
Q9H4P4	ER
P01563	Extracellular
Q8N8U9	Extracellular
P07911	Golgi
P32019	Golgi
P61204	Golgi
Q14964	Golgi
Q9UPN3	Golgi
P37287	Inner membrane TMP
Q53F39	Inner membrane TMP
Q6NUI2	Inner membrane TMP
Q7Z2K6	Inner membrane TMP
Q8IZN3	Inner membrane TMP
Q8N2K1	Inner membrane TMP
Q8WYQ3	Inner membrane TMP
Q53FZ2	Mitochondrium
Q68DD2	Mitochondrium
A6H8Y1	Nucleus
O14978	Nucleus
O15060	Nucleus
O43151	Nucleus
O43167	Nucleus
O43172	Nucleus
O60244	Nucleus
O94851	Nucleus
O94906	Nucleus
O95243	Nucleus
O95257	Nucleus
O95365	Nucleus
O95390	Nucleus
O95801	Nucleus
P09525	Nucleus
P10244	Nucleus
P12980	Nucleus
P14921	Nucleus
P15863	Nucleus
P16860	Nucleus
P33240	Nucleus
P35251	Nucleus
P36508	Nucleus
P49640	Nucleus
P49643	Nucleus
P52954	Nucleus
P56178	Nucleus
P61968	Nucleus
P62508	Nucleus
P68431	Nucleus
P78332	Nucleus
Q00403	Nucleus
Q12857	Nucleus
Q13118	Nucleus
Q13516	Nucleus
Q14565	Nucleus
Q14676	Nucleus
Q14919	Nucleus
Q14929	Nucleus
Q15020	Nucleus
Q15038	Nucleus
Q15406	Nucleus
Q15649	Nucleus
Q16514	Nucleus
Q16600	Nucleus
Q2TAY7	Nucleus
Q3YBR2	Nucleus
Q5THR3	Nucleus
Q5TKA1	Nucleus
Q63HK5	Nucleus
Q6FHJ7	Nucleus
Q6NTE8	Nucleus
Q6P2M8	Nucleus
Q6PD62	Nucleus
Q6PJP8	Nucleus
Q6ZNH5	Nucleus
Q6ZV65	Nucleus
Q7RTU7	Nucleus
Q86XK3	Nucleus
Q8IUH3	Nucleus
Q8IZC7	Nucleus
Q8IZU3	Nucleus
Q8IZX4	Nucleus
Q8N0Z6	Nucleus
Q8N5A5	Nucleus
Q8N8B7	Nucleus
Q8ND76	Nucleus
Q8TBZ3	Nucleus
Q8TCJ0	Nucleus
Q8TEB1	Nucleus
Q8WWW0	Nucleus
Q8WYA1	Nucleus
Q8WYB5	Nucleus
Q969G3	Nucleus
Q96B01	Nucleus
Q96BY7	Nucleus
Q96F45	Nucleus
Q96GQ7	Nucleus
Q96NM4	Nucleus
Q96NZ1	Nucleus
Q96QV6	Nucleus
Q96T88	Nucleus
Q99967	Nucleus
Q9H4Q4	Nucleus
Q9HC78	Nucleus
Q9NP66	Nucleus
Q9NQ94	Nucleus
Q9NRG0	Nucleus
Q9NXE8	Nucleus
Q9NYV4	Nucleus
Q9UBU7	Nucleus
Q9UHV7	Nucleus
Q9UJU2	Nucleus
Q9ULR0	Nucleus
Q9UNA4	Nucleus
Q9UPN9	Nucleus
Q9UPT9	Nucleus
Q9Y242	Nucleus
Q9Y2X0	Nucleus
Q9Y2Y9	Nucleus
Q9Y458	Nucleus
Q9Y5R6	Nucleus
Q9Y6M4	Nucleus
Q9Y6X2	Nucleus
B0I1T2	Nucleus/cytoplasm shuttling
O00750	Nucleus/cytoplasm shuttling
O14576	Nucleus/cytoplasm shuttling
O14745	Nucleus/cytoplasm shuttling
O14757	Nucleus/cytoplasm shuttling
O14936	Nucleus/cytoplasm shuttling
O15392	Nucleus/cytoplasm shuttling
O43189	Nucleus/cytoplasm shuttling
O43781	Nucleus/cytoplasm shuttling
O75190	Nucleus/cytoplasm shuttling
O75840	Nucleus/cytoplasm shuttling
O75937	Nucleus/cytoplasm shuttling
O94874	Nucleus/cytoplasm shuttling
O95359	Nucleus/cytoplasm shuttling
O95630	Nucleus/cytoplasm shuttling
O95718	Nucleus/cytoplasm shuttling
P10144	Nucleus/cytoplasm shuttling
P11473	Nucleus/cytoplasm shuttling
P12272	Nucleus/cytoplasm shuttling
P14373	Nucleus/cytoplasm shuttling
P15880	Nucleus/cytoplasm shuttling
P16989	Nucleus/cytoplasm shuttling
P17066	Nucleus/cytoplasm shuttling
P19484	Nucleus/cytoplasm shuttling
P19525	Nucleus/cytoplasm shuttling
P20794	Nucleus/cytoplasm shuttling
P21359	Nucleus/cytoplasm shuttling
P22392	Nucleus/cytoplasm shuttling
P23258	Nucleus/cytoplasm shuttling
P29475	Nucleus/cytoplasm shuttling
P29508	Nucleus/cytoplasm shuttling
P35237	Nucleus/cytoplasm shuttling
P35869	Nucleus/cytoplasm shuttling
P39748	Nucleus/cytoplasm shuttling
P41091	Nucleus/cytoplasm shuttling
P48788	Nucleus/cytoplasm shuttling
P49888	Nucleus/cytoplasm shuttling
P50995	Nucleus/cytoplasm shuttling
P51784	Nucleus/cytoplasm shuttling
P51812	Nucleus/cytoplasm shuttling
P51813	Nucleus/cytoplasm shuttling
P52298	Nucleus/cytoplasm shuttling
P55039	Nucleus/cytoplasm shuttling
P57075	Nucleus/cytoplasm shuttling
P61086	Nucleus/cytoplasm shuttling
P78406	Nucleus/cytoplasm shuttling
P86397	Nucleus/cytoplasm shuttling
Q00341	Nucleus/cytoplasm shuttling
Q00597	Nucleus/cytoplasm shuttling
Q02556	Nucleus/cytoplasm shuttling
Q12769	Nucleus/cytoplasm shuttling
Q12873	Nucleus/cytoplasm shuttling
Q13164	Nucleus/cytoplasm shuttling
Q13200	Nucleus/cytoplasm shuttling
Q13485	Nucleus/cytoplasm shuttling
Q13616	Nucleus/cytoplasm shuttling
Q13761	Nucleus/cytoplasm shuttling
Q13882	Nucleus/cytoplasm shuttling
Q14203	Nucleus/cytoplasm shuttling
Q14397	Nucleus/cytoplasm shuttling
Q14494	Nucleus/cytoplasm shuttling
Q14974	Nucleus/cytoplasm shuttling
Q149M9	Nucleus/cytoplasm shuttling
Q14CS0	Nucleus/cytoplasm shuttling
Q15008	Nucleus/cytoplasm shuttling
Q15165	Nucleus/cytoplasm shuttling
Q15633	Nucleus/cytoplasm shuttling
Q15697	Nucleus/cytoplasm shuttling
Q16719	Nucleus/cytoplasm shuttling
Q16875	Nucleus/cytoplasm shuttling
Q496M5	Nucleus/cytoplasm shuttling
Q53EL6	Nucleus/cytoplasm shuttling
Q5R372	Nucleus/cytoplasm shuttling
Q5SY16	Nucleus/cytoplasm shuttling
Q6GQQ9	Nucleus/cytoplasm shuttling
Q70IA6	Nucleus/cytoplasm shuttling
Q7Z6B0	Nucleus/cytoplasm shuttling
Q7Z6E9	Nucleus/cytoplasm shuttling
Q86SG3	Nucleus/cytoplasm shuttling
Q8IYB8	Nucleus/cytoplasm shuttling
Q8IZQ1	Nucleus/cytoplasm shuttling
Q8NFP7	Nucleus/cytoplasm shuttling
Q8NG31	Nucleus/cytoplasm shuttling
Q8TBC4	Nucleus/cytoplasm shuttling
Q8TC84	Nucleus/cytoplasm shuttling
Q8TDB6	Nucleus/cytoplasm shuttling
Q8WUX9	Nucleus/cytoplasm shuttling
Q8WZ73	Nucleus/cytoplasm shuttling
Q92748	Nucleus/cytoplasm shuttling
Q92973	Nucleus/cytoplasm shuttling
Q969P5	Nucleus/cytoplasm shuttling
Q969P6	Nucleus/cytoplasm shuttling
Q96PC2	Nucleus/cytoplasm shuttling
Q96S16	Nucleus/cytoplasm shuttling
Q96T68	Nucleus/cytoplasm shuttling
Q9BT43	Nucleus/cytoplasm shuttling
Q9H2G9	Nucleus/cytoplasm shuttling
Q9H2H0	Nucleus/cytoplasm shuttling
Q9H3F6	Nucleus/cytoplasm shuttling
Q9H3R5	Nucleus/cytoplasm shuttling
Q9H6R0	Nucleus/cytoplasm shuttling
Q9H816	Nucleus/cytoplasm shuttling
Q9H8N7	Nucleus/cytoplasm shuttling
Q9H9T3	Nucleus/cytoplasm shuttling
Q9NPJ1	Nucleus/cytoplasm shuttling
Q9NR20	Nucleus/cytoplasm shuttling
Q9NR55	Nucleus/cytoplasm shuttling
Q9NR90	Nucleus/cytoplasm shuttling
Q9NS23	Nucleus/cytoplasm shuttling
Q9NS37	Nucleus/cytoplasm shuttling
Q9NSI6	Nucleus/cytoplasm shuttling
Q9NTJ3	Nucleus/cytoplasm shuttling
Q9NTJ4	Nucleus/cytoplasm shuttling
Q9NTX7	Nucleus/cytoplasm shuttling
Q9NUQ6	Nucleus/cytoplasm shuttling
Q9NUQ7	Nucleus/cytoplasm shuttling
Q9NZL9	Nucleus/cytoplasm shuttling
Q9UBX2	Nucleus/cytoplasm shuttling
Q9UFF9	Nucleus/cytoplasm shuttling
Q9UHI6	Nucleus/cytoplasm shuttling
Q9UHQ1	Nucleus/cytoplasm shuttling
Q9UJV9	Nucleus/cytoplasm shuttling
Q9UL46	Nucleus/cytoplasm shuttling
Q9UM63	Nucleus/cytoplasm shuttling
Q9UMX1	Nucleus/cytoplasm shuttling
Q9UNH5	Nucleus/cytoplasm shuttling
Q9Y4P8	Nucleus/cytoplasm shuttling
Q9Y5K6	Nucleus/cytoplasm shuttling
Q9Y615	Nucleus/cytoplasm shuttling
Q9Y6J0	Nucleus/cytoplasm shuttling
O00168	Plasmamembrane TMP
O00264	Plasmamembrane TMP
O15197	Plasmamembrane TMP
O43291	Plasmamembrane TMP
O43300	Plasmamembrane TMP
O43306	Plasmamembrane TMP
O95196	Plasmamembrane TMP
P08887	Plasmamembrane TMP
P08962	Plasmamembrane TMP
P15941	Plasmamembrane TMP
P16615	Plasmamembrane TMP
P19438	Plasmamembrane TMP
P30988	Plasmamembrane TMP
P35590	Plasmamembrane TMP
P42892	Plasmamembrane TMP
P43146	Plasmamembrane TMP
P49286	Plasmamembrane TMP
Q01453	Plasmamembrane TMP
Q08477	Plasmamembrane TMP
Q14954	Plasmamembrane TMP
Q5JZY3	Plasmamembrane TMP
Q6XR72	Plasmamembrane TMP
Q7L0J3	Plasmamembrane TMP
Q86SQ3	Plasmamembrane TMP
Q8N130	Plasmamembrane TMP
Q8N2C7	Plasmamembrane TMP
Q8N966	Plasmamembrane TMP
Q8NAC3	Plasmamembrane TMP
Q8WXA8	Plasmamembrane TMP
Q96JA1	Plasmamembrane TMP
Q96JQ0	Plasmamembrane TMP
Q9C0H2	Plasmamembrane TMP
Q9NYV7	Plasmamembrane TMP
Q9NZG7	Plasmamembrane TMP
Q9UJ96	Plasmamembrane TMP
Q9UL62	Plasmamembrane TMP
Q9Y561	Plasmamembrane TMP
Q9Y5S1	Plasmamembrane TMP
Q3SXR2	Unknown
Q86TB3	Unknown
