## Supplementary data files for "Phase-separating fusion proteins drive cancer by dysregulating transcription through ectopic condensates": background_896.tsv

O14613	Cytoskeleton
P50552	Cytoskeleton
Q7RTR2	Cytoskeleton
Q96EK5	Cytoskeleton
Q99501	Cytoskeleton
Q9BQI0	Cytoskeleton
Q9H0A9	Cytoskeleton
Q9UJV3	Cytoskeleton
Q9ULV4	Cytoskeleton
O15085	Cytosol
O60930	Cytosol
O76013	Cytosol
P11532	Cytosol
P48448	Cytosol
P50053	Cytosol
P55075	Cytosol
Q00G26	Cytosol
Q6PCT2	Cytosol
Q8N6M0	Cytosol
Q92837	Cytosol
Q93088	Cytosol
Q96HN2	Cytosol
Q9BPX1	Cytosol
Q9H1Z8	Cytosol
Q8IZP0	ER
Q96JE7	ER
Q99683	ER
P19876	Extracellular
Q6W4X9	Extracellular
P46934	Golgi
P59103	Golgi
Q6ICB4	Golgi
Q9UHL4	Golgi
Q9UIA0	Golgi
O00124	Inner membrane TMP
O75352	Inner membrane TMP
O75920	Inner membrane TMP
O95406	Inner membrane TMP
Q7LG56	Inner membrane TMP
Q8NBI2	Inner membrane TMP
Q9NVH1	Inner membrane TMP
Q5SVS4	Mitochondrium
Q7L2E3	Mitochondrium
O14717	Nucleus
O14978	Nucleus
O15156	Nucleus
O15226	Nucleus
O15315	Nucleus
O15457	Nucleus
O15481	Nucleus
O60508	Nucleus
O60524	Nucleus
O75398	Nucleus
O75943	Nucleus
O95243	Nucleus
O95319	Nucleus
O95409	Nucleus
O95551	Nucleus
O95677	Nucleus
O95751	Nucleus
O96019	Nucleus
P02511	Nucleus
P09086	Nucleus
P0DMW2	Nucleus
P12524	Nucleus
P13682	Nucleus
P14866	Nucleus
P22626	Nucleus
P31314	Nucleus
P42285	Nucleus
P50549	Nucleus
P50607	Nucleus
P52951	Nucleus
P53805	Nucleus
P56182	Nucleus
P59817	Nucleus
P61328	Nucleus
P84550	Nucleus
P86452	Nucleus
Q07955	Nucleus
Q08117	Nucleus
Q0VG99	Nucleus
Q10570	Nucleus
Q13207	Nucleus
Q14119	Nucleus
Q14781	Nucleus
Q15170	Nucleus
Q15649	Nucleus
Q15742	Nucleus
Q15928	Nucleus
Q15973	Nucleus
Q17RY0	Nucleus
Q4L180	Nucleus
Q5T619	Nucleus
Q5TBB1	Nucleus
Q63ZY6	Nucleus
Q6DN90	Nucleus
Q6P2M8	Nucleus
Q6P9G9	Nucleus
Q6ZN18	Nucleus
Q7L5A3	Nucleus
Q7Z3B4	Nucleus
Q7Z5Q1	Nucleus
Q7Z7E8	Nucleus
Q86XN8	Nucleus
Q8HWS3	Nucleus
Q8IUF8	Nucleus
Q8IVW6	Nucleus
Q8IXH7	Nucleus
Q8IZL9	Nucleus
Q8N339	Nucleus
Q8NDP4	Nucleus
Q8NEJ0	Nucleus
Q8NI08	Nucleus
Q8TDP1	Nucleus
Q8TEV9	Nucleus
Q8WTS6	Nucleus
Q92570	Nucleus
Q96AY2	Nucleus
Q96DB2	Nucleus
Q96E09	Nucleus
Q96ES7	Nucleus
Q96GY3	Nucleus
Q96MX3	Nucleus
Q99459	Nucleus
Q9BRJ9	Nucleus
Q9BTE6	Nucleus
Q9BXF3	Nucleus
Q9BXP5	Nucleus
Q9BYG3	Nucleus
Q9H0F5	Nucleus
Q9H0G5	Nucleus
Q9H147	Nucleus
Q9H8H0	Nucleus
Q9NQ29	Nucleus
Q9NR11	Nucleus
Q9NRF9	Nucleus
Q9NRN9	Nucleus
Q9NX58	Nucleus
Q9NZW4	Nucleus
Q9UDV7	Nucleus
Q9UJL9	Nucleus
Q9UJQ4	Nucleus
Q9UJU2	Nucleus
Q9UL49	Nucleus
Q9UM82	Nucleus
Q9UPW6	Nucleus
O00182	Nucleus/cytoplasm shuttling
O00258	Nucleus/cytoplasm shuttling
O14526	Nucleus/cytoplasm shuttling
O43542	Nucleus/cytoplasm shuttling
O43829	Nucleus/cytoplasm shuttling
O60285	Nucleus/cytoplasm shuttling
O60566	Nucleus/cytoplasm shuttling
O60701	Nucleus/cytoplasm shuttling
O60826	Nucleus/cytoplasm shuttling
O60921	Nucleus/cytoplasm shuttling
O75362	Nucleus/cytoplasm shuttling
O75689	Nucleus/cytoplasm shuttling
O76064	Nucleus/cytoplasm shuttling
O95571	Nucleus/cytoplasm shuttling
O95990	Nucleus/cytoplasm shuttling
O96006	Nucleus/cytoplasm shuttling
P00325	Nucleus/cytoplasm shuttling
P07910	Nucleus/cytoplasm shuttling
P10275	Nucleus/cytoplasm shuttling
P12931	Nucleus/cytoplasm shuttling
P15311	Nucleus/cytoplasm shuttling
P17096	Nucleus/cytoplasm shuttling
P21580	Nucleus/cytoplasm shuttling
P22392	Nucleus/cytoplasm shuttling
P26374	Nucleus/cytoplasm shuttling
P27361	Nucleus/cytoplasm shuttling
P41134	Nucleus/cytoplasm shuttling
P41227	Nucleus/cytoplasm shuttling
P42330	Nucleus/cytoplasm shuttling
P42766	Nucleus/cytoplasm shuttling
P43364	Nucleus/cytoplasm shuttling
P46199	Nucleus/cytoplasm shuttling
P46736	Nucleus/cytoplasm shuttling
P51692	Nucleus/cytoplasm shuttling
P53779	Nucleus/cytoplasm shuttling
P53803	Nucleus/cytoplasm shuttling
P54253	Nucleus/cytoplasm shuttling
P55060	Nucleus/cytoplasm shuttling
P55345	Nucleus/cytoplasm shuttling
P58107	Nucleus/cytoplasm shuttling
P61970	Nucleus/cytoplasm shuttling
P62256	Nucleus/cytoplasm shuttling
P62266	Nucleus/cytoplasm shuttling
P62318	Nucleus/cytoplasm shuttling
P62875	Nucleus/cytoplasm shuttling
P62987	Nucleus/cytoplasm shuttling
P63167	Nucleus/cytoplasm shuttling
P78417	Nucleus/cytoplasm shuttling
Q00597	Nucleus/cytoplasm shuttling
Q01860	Nucleus/cytoplasm shuttling
Q02224	Nucleus/cytoplasm shuttling
Q03001	Nucleus/cytoplasm shuttling
Q04323	Nucleus/cytoplasm shuttling
Q06187	Nucleus/cytoplasm shuttling
Q06416	Nucleus/cytoplasm shuttling
Q07352	Nucleus/cytoplasm shuttling
Q07973	Nucleus/cytoplasm shuttling
Q09472	Nucleus/cytoplasm shuttling
Q12769	Nucleus/cytoplasm shuttling
Q13033	Nucleus/cytoplasm shuttling
Q13085	Nucleus/cytoplasm shuttling
Q13133	Nucleus/cytoplasm shuttling
Q13137	Nucleus/cytoplasm shuttling
Q13200	Nucleus/cytoplasm shuttling
Q13227	Nucleus/cytoplasm shuttling
Q13495	Nucleus/cytoplasm shuttling
Q13610	Nucleus/cytoplasm shuttling
Q13617	Nucleus/cytoplasm shuttling
Q13620	Nucleus/cytoplasm shuttling
Q13643	Nucleus/cytoplasm shuttling
Q13686	Nucleus/cytoplasm shuttling
Q14181	Nucleus/cytoplasm shuttling
Q14693	Nucleus/cytoplasm shuttling
Q15349	Nucleus/cytoplasm shuttling
Q15723	Nucleus/cytoplasm shuttling
Q53HV7	Nucleus/cytoplasm shuttling
Q5JR59	Nucleus/cytoplasm shuttling
Q5TCS8	Nucleus/cytoplasm shuttling
Q66K74	Nucleus/cytoplasm shuttling
Q6UUV7	Nucleus/cytoplasm shuttling
Q7KZF4	Nucleus/cytoplasm shuttling
Q7KZI7	Nucleus/cytoplasm shuttling
Q7Z7K6	Nucleus/cytoplasm shuttling
Q8IV53	Nucleus/cytoplasm shuttling
Q8IXQ5	Nucleus/cytoplasm shuttling
Q8IZQ1	Nucleus/cytoplasm shuttling
Q8N371	Nucleus/cytoplasm shuttling
Q8N5F7	Nucleus/cytoplasm shuttling
Q8N668	Nucleus/cytoplasm shuttling
Q8NI51	Nucleus/cytoplasm shuttling
Q8TAF3	Nucleus/cytoplasm shuttling
Q8TE04	Nucleus/cytoplasm shuttling
Q8WV24	Nucleus/cytoplasm shuttling
Q8WYP5	Nucleus/cytoplasm shuttling
Q92845	Nucleus/cytoplasm shuttling
Q96E14	Nucleus/cytoplasm shuttling
Q96FF9	Nucleus/cytoplasm shuttling
Q96I59	Nucleus/cytoplasm shuttling
Q96IZ0	Nucleus/cytoplasm shuttling
Q96JB5	Nucleus/cytoplasm shuttling
Q96LI5	Nucleus/cytoplasm shuttling
Q96Q15	Nucleus/cytoplasm shuttling
Q96RU8	Nucleus/cytoplasm shuttling
Q99873	Nucleus/cytoplasm shuttling
Q99877	Nucleus/cytoplasm shuttling
Q9BQ52	Nucleus/cytoplasm shuttling
Q9BUR4	Nucleus/cytoplasm shuttling
Q9BVC4	Nucleus/cytoplasm shuttling
Q9C035	Nucleus/cytoplasm shuttling
Q9H089	Nucleus/cytoplasm shuttling
Q9H3R5	Nucleus/cytoplasm shuttling
Q9H444	Nucleus/cytoplasm shuttling
Q9H9A5	Nucleus/cytoplasm shuttling
Q9NNW5	Nucleus/cytoplasm shuttling
Q9NWB1	Nucleus/cytoplasm shuttling
Q9NYA1	Nucleus/cytoplasm shuttling
Q9NZB2	Nucleus/cytoplasm shuttling
Q9UJX3	Nucleus/cytoplasm shuttling
Q9UK80	Nucleus/cytoplasm shuttling
Q9UKA2	Nucleus/cytoplasm shuttling
Q9UPR3	Nucleus/cytoplasm shuttling
Q9Y217	Nucleus/cytoplasm shuttling
Q9Y251	Nucleus/cytoplasm shuttling
Q9Y265	Nucleus/cytoplasm shuttling
Q9Y2I1	Nucleus/cytoplasm shuttling
Q9Y3C5	Nucleus/cytoplasm shuttling
Q9Y3I1	Nucleus/cytoplasm shuttling
Q9Y3L3	Nucleus/cytoplasm shuttling
Q9Y448	Nucleus/cytoplasm shuttling
Q9Y4P8	Nucleus/cytoplasm shuttling
O43315	Plasmamembrane TMP
O95298	Plasmamembrane TMP
P01130	Plasmamembrane TMP
P10321	Plasmamembrane TMP
P11215	Plasmamembrane TMP
P14151	Plasmamembrane TMP
P20648	Plasmamembrane TMP
P22732	Plasmamembrane TMP
P29371	Plasmamembrane TMP
P36383	Plasmamembrane TMP
P40200	Plasmamembrane TMP
P43088	Plasmamembrane TMP
P55283	Plasmamembrane TMP
P67812	Plasmamembrane TMP
P98198	Plasmamembrane TMP
Q00325	Plasmamembrane TMP
Q13478	Plasmamembrane TMP
Q16581	Plasmamembrane TMP
Q53EL9	Plasmamembrane TMP
Q5GH76	Plasmamembrane TMP
Q5JTH9	Plasmamembrane TMP
Q6NUK1	Plasmamembrane TMP
Q6P1K1	Plasmamembrane TMP
Q6UXM1	Plasmamembrane TMP
Q8IYV9	Plasmamembrane TMP
Q8N2C7	Plasmamembrane TMP
Q96PQ1	Plasmamembrane TMP
Q9BXS4	Plasmamembrane TMP
Q9BZF1	Plasmamembrane TMP
Q9BZJ7	Plasmamembrane TMP
Q9H221	Plasmamembrane TMP
Q9HBW0	Plasmamembrane TMP
Q9NPC2	Plasmamembrane TMP
Q9NRD8	Plasmamembrane TMP
Q9NYX4	Plasmamembrane TMP
Q9UBD6	Plasmamembrane TMP
Q9ULV1	Plasmamembrane TMP
Q9UM47	Plasmamembrane TMP
A6ND01	Unknown
Q9UBC7	Unknown
