## Supplementary data files for "Phase-separating fusion proteins drive cancer by dysregulating transcription through ectopic condensates": background_897.tsv

A8K8P3	Cytoskeleton
P11137	Cytoskeleton
Q15669	Cytoskeleton
Q4AC94	Cytoskeleton
Q8IWG1	Cytoskeleton
Q96GD0	Cytoskeleton
Q96LC9	Cytoskeleton
Q9H0I2	Cytoskeleton
Q9NVA2	Cytoskeleton
O95393	Cytosol
P01138	Cytosol
P07451	Cytosol
P15559	Cytosol
P19087	Cytosol
P43652	Cytosol
Q58A45	Cytosol
Q5K651	Cytosol
Q7Z3Y7	Cytosol
Q92851	Cytosol
Q9BWT7	Cytosol
Q9BYP8	Cytosol
Q9NPH2	Cytosol
Q9NX09	Cytosol
Q9P021	Cytosol
O15027	ER
Q02818	ER
Q86VP3	ER
P20231	Extracellular
P59510	Extracellular
P46934	Golgi
P57729	Golgi
Q92805	Golgi
Q96SN8	Golgi
Q9H0R5	Golgi
O43567	Inner membrane TMP
P39210	Inner membrane TMP
Q5UCC4	Inner membrane TMP
Q8TB36	Inner membrane TMP
Q8WVZ1	Inner membrane TMP
Q9HD23	Inner membrane TMP
Q9P2U8	Inner membrane TMP
Q92667	Mitochondrium
Q9UI32	Mitochondrium
A1Z1Q3	Nucleus
A2A288	Nucleus
A8MW99	Nucleus
O15353	Nucleus
O43298	Nucleus
O43390	Nucleus
O60673	Nucleus
O60806	Nucleus
O75529	Nucleus
P05549	Nucleus
P09429	Nucleus
P17040	Nucleus
P21127	Nucleus
P28698	Nucleus
P28749	Nucleus
P32780	Nucleus
P35680	Nucleus
P38432	Nucleus
P39900	Nucleus
P41162	Nucleus
P48378	Nucleus
P49336	Nucleus
P49716	Nucleus
P51991	Nucleus
P52657	Nucleus
P60896	Nucleus
P78411	Nucleus
P78424	Nucleus
Q05481	Nucleus
Q12996	Nucleus
Q13360	Nucleus
Q13765	Nucleus
Q14137	Nucleus
Q14584	Nucleus
Q14966	Nucleus
Q15059	Nucleus
Q15424	Nucleus
Q15427	Nucleus
Q16385	Nucleus
Q16594	Nucleus
Q460N3	Nucleus
Q66K89	Nucleus
Q6MZP7	Nucleus
Q6NXG1	Nucleus
Q6PF18	Nucleus
Q6PIW4	Nucleus
Q6PRD7	Nucleus
Q6STE5	Nucleus
Q70EL4	Nucleus
Q7Z6V5	Nucleus
Q86W42	Nucleus
Q86YP4	Nucleus
Q8IVH2	Nucleus
Q8IVW4	Nucleus
Q8IVW6	Nucleus
Q8IWY8	Nucleus
Q8IX21	Nucleus
Q8IZC4	Nucleus
Q8N2W9	Nucleus
Q8N635	Nucleus
Q8N9I9	Nucleus
Q8NCN2	Nucleus
Q8NEM7	Nucleus
Q8NFT6	Nucleus
Q8NFU5	Nucleus
Q8NHM5	Nucleus
Q8NI27	Nucleus
Q8TAU3	Nucleus
Q8TDD2	Nucleus
Q8WVY7	Nucleus
Q92804	Nucleus
Q969T9	Nucleus
Q96AY2	Nucleus
Q96C28	Nucleus
Q96CJ1	Nucleus
Q96EP1	Nucleus
Q96JL9	Nucleus
Q96JN0	Nucleus
Q96K80	Nucleus
Q96MX3	Nucleus
Q99081	Nucleus
Q99502	Nucleus
Q9BQY4	Nucleus
Q9BYG3	Nucleus
Q9H0D6	Nucleus
Q9H165	Nucleus
Q9H875	Nucleus
Q9H8M2	Nucleus
Q9HC78	Nucleus
Q9HCI7	Nucleus
Q9NPC7	Nucleus
Q9NR30	Nucleus
Q9NU39	Nucleus
Q9NUX5	Nucleus
Q9NX65	Nucleus
Q9NYV4	Nucleus
Q9UBD0	Nucleus
Q9UBZ9	Nucleus
Q9UER7	Nucleus
Q9UFC0	Nucleus
Q9UKA9	Nucleus
Q9ULK4	Nucleus
Q9Y3C6	Nucleus
Q9Y446	Nucleus
O14713	Nucleus/cytoplasm shuttling
O15091	Nucleus/cytoplasm shuttling
O15318	Nucleus/cytoplasm shuttling
O15504	Nucleus/cytoplasm shuttling
O43187	Nucleus/cytoplasm shuttling
O43765	Nucleus/cytoplasm shuttling
O43929	Nucleus/cytoplasm shuttling
O60662	Nucleus/cytoplasm shuttling
O75175	Nucleus/cytoplasm shuttling
O75688	Nucleus/cytoplasm shuttling
O94913	Nucleus/cytoplasm shuttling
O95071	Nucleus/cytoplasm shuttling
P05388	Nucleus/cytoplasm shuttling
P06400	Nucleus/cytoplasm shuttling
P06744	Nucleus/cytoplasm shuttling
P07437	Nucleus/cytoplasm shuttling
P07711	Nucleus/cytoplasm shuttling
P07900	Nucleus/cytoplasm shuttling
P0CG30	Nucleus/cytoplasm shuttling
P13798	Nucleus/cytoplasm shuttling
P15880	Nucleus/cytoplasm shuttling
P17483	Nucleus/cytoplasm shuttling
P19174	Nucleus/cytoplasm shuttling
P22612	Nucleus/cytoplasm shuttling
P27815	Nucleus/cytoplasm shuttling
P28329	Nucleus/cytoplasm shuttling
P31948	Nucleus/cytoplasm shuttling
P35226	Nucleus/cytoplasm shuttling
P35520	Nucleus/cytoplasm shuttling
P42568	Nucleus/cytoplasm shuttling
P48729	Nucleus/cytoplasm shuttling
P49591	Nucleus/cytoplasm shuttling
P50135	Nucleus/cytoplasm shuttling
P52292	Nucleus/cytoplasm shuttling
P52739	Nucleus/cytoplasm shuttling
P54821	Nucleus/cytoplasm shuttling
P55060	Nucleus/cytoplasm shuttling
P55210	Nucleus/cytoplasm shuttling
P62081	Nucleus/cytoplasm shuttling
P62750	Nucleus/cytoplasm shuttling
P62841	Nucleus/cytoplasm shuttling
P67775	Nucleus/cytoplasm shuttling
Q00535	Nucleus/cytoplasm shuttling
Q00987	Nucleus/cytoplasm shuttling
Q01804	Nucleus/cytoplasm shuttling
Q02548	Nucleus/cytoplasm shuttling
Q02750	Nucleus/cytoplasm shuttling
Q04206	Nucleus/cytoplasm shuttling
Q04724	Nucleus/cytoplasm shuttling
Q13098	Nucleus/cytoplasm shuttling
Q13283	Nucleus/cytoplasm shuttling
Q13285	Nucleus/cytoplasm shuttling
Q13310	Nucleus/cytoplasm shuttling
Q13330	Nucleus/cytoplasm shuttling
Q13427	Nucleus/cytoplasm shuttling
Q13614	Nucleus/cytoplasm shuttling
Q13625	Nucleus/cytoplasm shuttling
Q14145	Nucleus/cytoplasm shuttling
Q14498	Nucleus/cytoplasm shuttling
Q14693	Nucleus/cytoplasm shuttling
Q14934	Nucleus/cytoplasm shuttling
Q15004	Nucleus/cytoplasm shuttling
Q15024	Nucleus/cytoplasm shuttling
Q15029	Nucleus/cytoplasm shuttling
Q15119	Nucleus/cytoplasm shuttling
Q15173	Nucleus/cytoplasm shuttling
Q15477	Nucleus/cytoplasm shuttling
Q16831	Nucleus/cytoplasm shuttling
Q16836	Nucleus/cytoplasm shuttling
Q2VIQ3	Nucleus/cytoplasm shuttling
Q53GS7	Nucleus/cytoplasm shuttling
Q562F6	Nucleus/cytoplasm shuttling
Q5FBB7	Nucleus/cytoplasm shuttling
Q5PRF9	Nucleus/cytoplasm shuttling
Q5T0J7	Nucleus/cytoplasm shuttling
Q659A1	Nucleus/cytoplasm shuttling
Q68EM7	Nucleus/cytoplasm shuttling
Q69YH5	Nucleus/cytoplasm shuttling
Q6PI77	Nucleus/cytoplasm shuttling
Q7Z4H7	Nucleus/cytoplasm shuttling
Q7Z624	Nucleus/cytoplasm shuttling
Q86VZ6	Nucleus/cytoplasm shuttling
Q8IVF2	Nucleus/cytoplasm shuttling
Q8IVU3	Nucleus/cytoplasm shuttling
Q8N668	Nucleus/cytoplasm shuttling
Q8NCR6	Nucleus/cytoplasm shuttling
Q8NF64	Nucleus/cytoplasm shuttling
Q8NFG4	Nucleus/cytoplasm shuttling
Q8NHV4	Nucleus/cytoplasm shuttling
Q8NI77	Nucleus/cytoplasm shuttling
Q8TDI0	Nucleus/cytoplasm shuttling
Q8WUJ0	Nucleus/cytoplasm shuttling
Q8WX93	Nucleus/cytoplasm shuttling
Q92621	Nucleus/cytoplasm shuttling
Q92786	Nucleus/cytoplasm shuttling
Q969H0	Nucleus/cytoplasm shuttling
Q96BH1	Nucleus/cytoplasm shuttling
Q96G75	Nucleus/cytoplasm shuttling
Q96HY6	Nucleus/cytoplasm shuttling
Q96MH2	Nucleus/cytoplasm shuttling
Q96RU7	Nucleus/cytoplasm shuttling
Q99986	Nucleus/cytoplasm shuttling
Q9BV47	Nucleus/cytoplasm shuttling
Q9H0N0	Nucleus/cytoplasm shuttling
Q9H7E2	Nucleus/cytoplasm shuttling
Q9H8N7	Nucleus/cytoplasm shuttling
Q9H9G7	Nucleus/cytoplasm shuttling
Q9HAP2	Nucleus/cytoplasm shuttling
Q9HAV4	Nucleus/cytoplasm shuttling
Q9NPI1	Nucleus/cytoplasm shuttling
Q9NQ50	Nucleus/cytoplasm shuttling
Q9NQU5	Nucleus/cytoplasm shuttling
Q9NR19	Nucleus/cytoplasm shuttling
Q9NRX4	Nucleus/cytoplasm shuttling
Q9NWF9	Nucleus/cytoplasm shuttling
Q9NX55	Nucleus/cytoplasm shuttling
Q9P1Q0	Nucleus/cytoplasm shuttling
Q9UGI0	Nucleus/cytoplasm shuttling
Q9UH92	Nucleus/cytoplasm shuttling
Q9UKF7	Nucleus/cytoplasm shuttling
Q9UKT4	Nucleus/cytoplasm shuttling
Q9ULC6	Nucleus/cytoplasm shuttling
Q9UMS0	Nucleus/cytoplasm shuttling
Q9Y2U5	Nucleus/cytoplasm shuttling
Q9Y3D8	Nucleus/cytoplasm shuttling
Q9Y3I1	Nucleus/cytoplasm shuttling
Q9Y6D6	Nucleus/cytoplasm shuttling
Q9Y6F1	Nucleus/cytoplasm shuttling
Q9Y6K9	Nucleus/cytoplasm shuttling
Q9Y6P5	Nucleus/cytoplasm shuttling
O14786	Plasmamembrane TMP
O43861	Plasmamembrane TMP
O75084	Plasmamembrane TMP
P01906	Plasmamembrane TMP
P08172	Plasmamembrane TMP
P12830	Plasmamembrane TMP
P19634	Plasmamembrane TMP
P19878	Plasmamembrane TMP
P29965	Plasmamembrane TMP
P31431	Plasmamembrane TMP
P41231	Plasmamembrane TMP
P50443	Plasmamembrane TMP
P55087	Plasmamembrane TMP
P56748	Plasmamembrane TMP
P78410	Plasmamembrane TMP
P98155	Plasmamembrane TMP
Q01973	Plasmamembrane TMP
Q14BN4	Plasmamembrane TMP
Q1HG43	Plasmamembrane TMP
Q2Y0W8	Plasmamembrane TMP
Q5HYA8	Plasmamembrane TMP
Q5T197	Plasmamembrane TMP
Q6P1A2	Plasmamembrane TMP
Q6XPS3	Plasmamembrane TMP
Q96EP9	Plasmamembrane TMP
Q96S37	Plasmamembrane TMP
Q9BX67	Plasmamembrane TMP
Q9BXA5	Plasmamembrane TMP
Q9BZD2	Plasmamembrane TMP
Q9H244	Plasmamembrane TMP
Q9HCG7	Plasmamembrane TMP
Q9HDC5	Plasmamembrane TMP
Q9NQX7	Plasmamembrane TMP
Q9NRM6	Plasmamembrane TMP
Q9NS40	Plasmamembrane TMP
Q9P1W8	Plasmamembrane TMP
Q9Y219	Plasmamembrane TMP
Q9Y2Y6	Plasmamembrane TMP
P63092	Unknown
Q9NWS6	Unknown
