## Supplementary data files for "Phase-separating fusion proteins drive cancer by dysregulating transcription through ectopic condensates": background_898.tsv

P26038	Cytoskeleton
Q08495	Cytoskeleton
Q49MG5	Cytoskeleton
Q5JST6	Cytoskeleton
Q8N264	Cytoskeleton
Q8TDM6	Cytoskeleton
Q9BR76	Cytoskeleton
Q9UIL4	Cytoskeleton
Q9UJV3	Cytoskeleton
A0A0B4J2F2	Cytosol
A6NED2	Cytosol
A7MCY6	Cytosol
P09488	Cytosol
P29218	Cytosol
P30711	Cytosol
P46779	Cytosol
P48539	Cytosol
P62942	Cytosol
Q15726	Cytosol
Q8TC07	Cytosol
Q9HCE6	Cytosol
Q9NPJ3	Cytosol
Q9NR80	Cytosol
Q9ULC4	Cytosol
P83731	ER
Q6ZNL6	ER
Q8TB92	ER
O95450	Extracellular
P01567	Extracellular
Q6IQ22	Golgi
Q9BQS8	Golgi
Q9BUL8	Golgi
Q9BZQ4	Golgi
Q9H3P7	Golgi
P27469	Inner membrane TMP
P49641	Inner membrane TMP
Q14435	Inner membrane TMP
Q8IWR1	Inner membrane TMP
Q9C0J1	Inner membrane TMP
Q9NQZ7	Inner membrane TMP
Q9P2E8	Inner membrane TMP
Q2TB90	Mitochondrium
Q9H4B0	Mitochondrium
A2A288	Nucleus
D6RGH6	Nucleus
O14497	Nucleus
O43148	Nucleus
O43196	Nucleus
O43818	Nucleus
O75364	Nucleus
O75398	Nucleus
O95059	Nucleus
O95409	Nucleus
P02511	Nucleus
P05412	Nucleus
P15923	Nucleus
P20265	Nucleus
P23759	Nucleus
P29375	Nucleus
P32242	Nucleus
P35680	Nucleus
P35711	Nucleus
P35712	Nucleus
P42681	Nucleus
P43355	Nucleus
P43361	Nucleus
P43699	Nucleus
P49711	Nucleus
P51825	Nucleus
P52742	Nucleus
P78411	Nucleus
P84103	Nucleus
Q03933	Nucleus
Q12765	Nucleus
Q13503	Nucleus
Q14320	Nucleus
Q15696	Nucleus
Q16527	Nucleus
Q460N3	Nucleus
Q587J8	Nucleus
Q5BKZ1	Nucleus
Q5C9Z4	Nucleus
Q5HYJ3	Nucleus
Q5T6F2	Nucleus
Q5TKA1	Nucleus
Q5VT52	Nucleus
Q5XKR4	Nucleus
Q68CQ4	Nucleus
Q68E01	Nucleus
Q6ZN18	Nucleus
Q71DI3	Nucleus
Q7Z3Z4	Nucleus
Q86UP3	Nucleus
Q86UW9	Nucleus
Q86VV4	Nucleus
Q8N1G2	Nucleus
Q8N1K5	Nucleus
Q8N393	Nucleus
Q8N720	Nucleus
Q8NDP4	Nucleus
Q8NFU5	Nucleus
Q8TAQ2	Nucleus
Q92618	Nucleus
Q92620	Nucleus
Q92800	Nucleus
Q92886	Nucleus
Q92917	Nucleus
Q92922	Nucleus
Q969S2	Nucleus
Q96GM8	Nucleus
Q96KQ7	Nucleus
Q96L91	Nucleus
Q96LI6	Nucleus
Q96N58	Nucleus
Q96P11	Nucleus
Q9BPY8	Nucleus
Q9BRQ3	Nucleus
Q9BRT9	Nucleus
Q9BT49	Nucleus
Q9BUH6	Nucleus
Q9BXT8	Nucleus
Q9BXY8	Nucleus
Q9BYE0	Nucleus
Q9BZE0	Nucleus
Q9C086	Nucleus
Q9H0G5	Nucleus
Q9H1B4	Nucleus
Q9H4D5	Nucleus
Q9H611	Nucleus
Q9NP87	Nucleus
Q9NQV8	Nucleus
Q9NQZ8	Nucleus
Q9NRG4	Nucleus
Q9NU63	Nucleus
Q9NVV9	Nucleus
Q9NZM4	Nucleus
Q9P2I0	Nucleus
Q9P2W1	Nucleus
Q9UBU8	Nucleus
Q9UFC0	Nucleus
Q9UGU5	Nucleus
Q9UKM9	Nucleus
Q9Y2P0	Nucleus
Q9Y2X0	Nucleus
Q9Y3E1	Nucleus
Q9Y4A8	Nucleus
Q9Y4Z2	Nucleus
A0A0C5B5G6	Nucleus/cytoplasm shuttling
A5YKK6	Nucleus/cytoplasm shuttling
O00161	Nucleus/cytoplasm shuttling
O00255	Nucleus/cytoplasm shuttling
O00754	Nucleus/cytoplasm shuttling
O14818	Nucleus/cytoplasm shuttling
O15397	Nucleus/cytoplasm shuttling
O43264	Nucleus/cytoplasm shuttling
O43396	Nucleus/cytoplasm shuttling
O43670	Nucleus/cytoplasm shuttling
O43913	Nucleus/cytoplasm shuttling
O60264	Nucleus/cytoplasm shuttling
O60716	Nucleus/cytoplasm shuttling
O75365	Nucleus/cytoplasm shuttling
O75381	Nucleus/cytoplasm shuttling
O75575	Nucleus/cytoplasm shuttling
O75792	Nucleus/cytoplasm shuttling
O75912	Nucleus/cytoplasm shuttling
O76054	Nucleus/cytoplasm shuttling
O94782	Nucleus/cytoplasm shuttling
O95071	Nucleus/cytoplasm shuttling
O95721	Nucleus/cytoplasm shuttling
P03372	Nucleus/cytoplasm shuttling
P07711	Nucleus/cytoplasm shuttling
P09211	Nucleus/cytoplasm shuttling
P0CG47	Nucleus/cytoplasm shuttling
P12271	Nucleus/cytoplasm shuttling
P13489	Nucleus/cytoplasm shuttling
P21953	Nucleus/cytoplasm shuttling
P21980	Nucleus/cytoplasm shuttling
P23381	Nucleus/cytoplasm shuttling
P25445	Nucleus/cytoplasm shuttling
P27815	Nucleus/cytoplasm shuttling
P35236	Nucleus/cytoplasm shuttling
P36639	Nucleus/cytoplasm shuttling
P39019	Nucleus/cytoplasm shuttling
P39687	Nucleus/cytoplasm shuttling
P40121	Nucleus/cytoplasm shuttling
P41208	Nucleus/cytoplasm shuttling
P41252	Nucleus/cytoplasm shuttling
P41743	Nucleus/cytoplasm shuttling
P42772	Nucleus/cytoplasm shuttling
P45984	Nucleus/cytoplasm shuttling
P48426	Nucleus/cytoplasm shuttling
P50748	Nucleus/cytoplasm shuttling
P52434	Nucleus/cytoplasm shuttling
P61353	Nucleus/cytoplasm shuttling
P61764	Nucleus/cytoplasm shuttling
P63151	Nucleus/cytoplasm shuttling
P67809	Nucleus/cytoplasm shuttling
P78543	Nucleus/cytoplasm shuttling
P83876	Nucleus/cytoplasm shuttling
Q02962	Nucleus/cytoplasm shuttling
Q04724	Nucleus/cytoplasm shuttling
Q12933	Nucleus/cytoplasm shuttling
Q13144	Nucleus/cytoplasm shuttling
Q13163	Nucleus/cytoplasm shuttling
Q13439	Nucleus/cytoplasm shuttling
Q13610	Nucleus/cytoplasm shuttling
Q13835	Nucleus/cytoplasm shuttling
Q14004	Nucleus/cytoplasm shuttling
Q14145	Nucleus/cytoplasm shuttling
Q14249	Nucleus/cytoplasm shuttling
Q14678	Nucleus/cytoplasm shuttling
Q15418	Nucleus/cytoplasm shuttling
Q16656	Nucleus/cytoplasm shuttling
Q16760	Nucleus/cytoplasm shuttling
Q4J6C6	Nucleus/cytoplasm shuttling
Q4LE39	Nucleus/cytoplasm shuttling
Q5EBL4	Nucleus/cytoplasm shuttling
Q5JPI9	Nucleus/cytoplasm shuttling
Q5TA50	Nucleus/cytoplasm shuttling
Q6NTF7	Nucleus/cytoplasm shuttling
Q6P1J9	Nucleus/cytoplasm shuttling
Q6XE24	Nucleus/cytoplasm shuttling
Q71F23	Nucleus/cytoplasm shuttling
Q7Z3K3	Nucleus/cytoplasm shuttling
Q7Z4H7	Nucleus/cytoplasm shuttling
Q86T24	Nucleus/cytoplasm shuttling
Q86TL0	Nucleus/cytoplasm shuttling
Q8IXW0	Nucleus/cytoplasm shuttling
Q8N4C6	Nucleus/cytoplasm shuttling
Q8N5S9	Nucleus/cytoplasm shuttling
Q8NCR6	Nucleus/cytoplasm shuttling
Q8WV24	Nucleus/cytoplasm shuttling
Q8WVT3	Nucleus/cytoplasm shuttling
Q8WWH5	Nucleus/cytoplasm shuttling
Q92870	Nucleus/cytoplasm shuttling
Q96FF9	Nucleus/cytoplasm shuttling
Q96N77	Nucleus/cytoplasm shuttling
Q96P48	Nucleus/cytoplasm shuttling
Q96T51	Nucleus/cytoplasm shuttling
Q99743	Nucleus/cytoplasm shuttling
Q9BTE3	Nucleus/cytoplasm shuttling
Q9BV57	Nucleus/cytoplasm shuttling
Q9BZE2	Nucleus/cytoplasm shuttling
Q9GZS3	Nucleus/cytoplasm shuttling
Q9H773	Nucleus/cytoplasm shuttling
Q9H7L9	Nucleus/cytoplasm shuttling
Q9H845	Nucleus/cytoplasm shuttling
Q9H987	Nucleus/cytoplasm shuttling
Q9H999	Nucleus/cytoplasm shuttling
Q9H9Q2	Nucleus/cytoplasm shuttling
Q9HCM9	Nucleus/cytoplasm shuttling
Q9HCP0	Nucleus/cytoplasm shuttling
Q9NPB6	Nucleus/cytoplasm shuttling
Q9NS23	Nucleus/cytoplasm shuttling
Q9NV88	Nucleus/cytoplasm shuttling
Q9NVD3	Nucleus/cytoplasm shuttling
Q9NX46	Nucleus/cytoplasm shuttling
Q9NXA8	Nucleus/cytoplasm shuttling
Q9NYL2	Nucleus/cytoplasm shuttling
Q9NZI7	Nucleus/cytoplasm shuttling
Q9P1Y5	Nucleus/cytoplasm shuttling
Q9UBN7	Nucleus/cytoplasm shuttling
Q9UGK8	Nucleus/cytoplasm shuttling
Q9UHB4	Nucleus/cytoplasm shuttling
Q9UHD9	Nucleus/cytoplasm shuttling
Q9UHI6	Nucleus/cytoplasm shuttling
Q9UKI9	Nucleus/cytoplasm shuttling
Q9UMQ3	Nucleus/cytoplasm shuttling
Q9UNM6	Nucleus/cytoplasm shuttling
Q9UNS2	Nucleus/cytoplasm shuttling
Q9UPQ9	Nucleus/cytoplasm shuttling
Q9Y2S7	Nucleus/cytoplasm shuttling
Q9Y3A5	Nucleus/cytoplasm shuttling
Q9Y508	Nucleus/cytoplasm shuttling
Q9Y5P8	Nucleus/cytoplasm shuttling
Q9Y5Z7	Nucleus/cytoplasm shuttling
Q9Y6D6	Nucleus/cytoplasm shuttling
O14678	Plasmamembrane TMP
O43868	Plasmamembrane TMP
O60741	Plasmamembrane TMP
O95918	Plasmamembrane TMP
O95944	Plasmamembrane TMP
P04921	Plasmamembrane TMP
P11912	Plasmamembrane TMP
P14598	Plasmamembrane TMP
P14927	Plasmamembrane TMP
P18825	Plasmamembrane TMP
P25105	Plasmamembrane TMP
P30536	Plasmamembrane TMP
P30989	Plasmamembrane TMP
P36382	Plasmamembrane TMP
P47870	Plasmamembrane TMP
P55017	Plasmamembrane TMP
P55291	Plasmamembrane TMP
P56975	Plasmamembrane TMP
P61266	Plasmamembrane TMP
P63165	Plasmamembrane TMP
Q03405	Plasmamembrane TMP
Q13261	Plasmamembrane TMP
Q13585	Plasmamembrane TMP
Q14802	Plasmamembrane TMP
Q15125	Plasmamembrane TMP
Q6BAA4	Plasmamembrane TMP
Q6PI78	Plasmamembrane TMP
Q8IXH8	Plasmamembrane TMP
Q8N4M1	Plasmamembrane TMP
Q96BF3	Plasmamembrane TMP
Q96J42	Plasmamembrane TMP
Q96K78	Plasmamembrane TMP
Q9BWQ8	Plasmamembrane TMP
Q9C0A0	Plasmamembrane TMP
Q9H3N1	Plasmamembrane TMP
Q9NY64	Plasmamembrane TMP
Q9P246	Plasmamembrane TMP
Q9UKP6	Plasmamembrane TMP
P86479	Unknown
Q86UX6	Unknown
