## Supplementary data files for "Phase-separating fusion proteins drive cancer by dysregulating transcription through ectopic condensates": background_899.tsv

P07196	Cytoskeleton
Q32MK0	Cytoskeleton
Q4G0X9	Cytoskeleton
Q53EZ4	Cytoskeleton
Q5JQC9	Cytoskeleton
Q92608	Cytoskeleton
Q9BZL4	Cytoskeleton
Q9UFE4	Cytoskeleton
Q9Y281	Cytoskeleton
A0A0U1RRE5	Cytosol
O43320	Cytosol
O43548	Cytosol
P04632	Cytosol
P32929	Cytosol
Q2M1Z3	Cytosol
Q5VXI9	Cytosol
Q8TEW8	Cytosol
Q8WXA3	Cytosol
Q92904	Cytosol
Q96D71	Cytosol
Q96DR7	Cytosol
Q96LB4	Cytosol
Q9H6S1	Cytosol
Q9UKW4	Cytosol
P56202	ER
Q13162	ER
Q9UBU3	ER
Q96IY4	Extracellular
Q9Y646	Extracellular
P49327	Golgi
Q08AD1	Golgi
Q14088	Golgi
Q96SN8	Golgi
Q9NRW1	Golgi
A0A087X1C5	Inner membrane TMP
Q10472	Inner membrane TMP
Q5TGZ0	Inner membrane TMP
Q8IV08	Inner membrane TMP
Q8NBI6	Inner membrane TMP
Q9NUQ2	Inner membrane TMP
Q9UBM7	Inner membrane TMP
Q16740	Mitochondrium
Q9Y6J8	Mitochondrium
A8MT69	Nucleus
O14529	Nucleus
O15194	Nucleus
O15381	Nucleus
O43709	Nucleus
O60941	Nucleus
O75151	Nucleus
O75386	Nucleus
O75940	Nucleus
O95155	Nucleus
P05412	Nucleus
P09086	Nucleus
P0C7X2	Nucleus
P13056	Nucleus
P13682	Nucleus
P14653	Nucleus
P16401	Nucleus
P17936	Nucleus
P20823	Nucleus
P23759	Nucleus
P23760	Nucleus
P28562	Nucleus
P30414	Nucleus
P31276	Nucleus
P33991	Nucleus
P35269	Nucleus
P41225	Nucleus
P49736	Nucleus
P51816	Nucleus
P51991	Nucleus
P52951	Nucleus
P53567	Nucleus
P56915	Nucleus
P62508	Nucleus
P78345	Nucleus
P84090	Nucleus
Q01196	Nucleus
Q03181	Nucleus
Q12824	Nucleus
Q12870	Nucleus
Q13523	Nucleus
Q14159	Nucleus
Q14863	Nucleus
Q15561	Nucleus
Q15911	Nucleus
Q16385	Nucleus
Q16566	Nucleus
Q5BKZ1	Nucleus
Q5HYN5	Nucleus
Q5RL73	Nucleus
Q5T1V6	Nucleus
Q5VVY1	Nucleus
Q63ZY6	Nucleus
Q66PJ3	Nucleus
Q68EA5	Nucleus
Q6PJG6	Nucleus
Q7Z4G1	Nucleus
Q86WV5	Nucleus
Q86XN8	Nucleus
Q8IU85	Nucleus
Q8N1L9	Nucleus
Q8NI27	Nucleus
Q8TAU3	Nucleus
Q8TBZ3	Nucleus
Q8TBZ8	Nucleus
Q8WV16	Nucleus
Q8WWQ0	Nucleus
Q8WYK2	Nucleus
Q92519	Nucleus
Q92564	Nucleus
Q969S2	Nucleus
Q96HR8	Nucleus
Q96J87	Nucleus
Q96KB5	Nucleus
Q96MN9	Nucleus
Q99594	Nucleus
Q9BRU9	Nucleus
Q9BSI4	Nucleus
Q9BSJ6	Nucleus
Q9BW71	Nucleus
Q9BWE0	Nucleus
Q9C098	Nucleus
Q9H0L4	Nucleus
Q9H6T0	Nucleus
Q9H7N4	Nucleus
Q9H8T0	Nucleus
Q9NP62	Nucleus
Q9NQV8	Nucleus
Q9NR11	Nucleus
Q9NV31	Nucleus
Q9NVC6	Nucleus
Q9NX70	Nucleus
Q9NXL9	Nucleus
Q9NXW9	Nucleus
Q9P0U3	Nucleus
Q9P0W2	Nucleus
Q9UBX0	Nucleus
Q9UGU5	Nucleus
Q9UHV2	Nucleus
Q9UMR3	Nucleus
Q9Y2M2	Nucleus
Q9Y2V0	Nucleus
Q9Y3C6	Nucleus
Q9Y3E1	Nucleus
O00635	Nucleus/cytoplasm shuttling
O14862	Nucleus/cytoplasm shuttling
O14965	Nucleus/cytoplasm shuttling
O15160	Nucleus/cytoplasm shuttling
O43255	Nucleus/cytoplasm shuttling
O43396	Nucleus/cytoplasm shuttling
O60285	Nucleus/cytoplasm shuttling
O60879	Nucleus/cytoplasm shuttling
O75317	Nucleus/cytoplasm shuttling
O75689	Nucleus/cytoplasm shuttling
O75781	Nucleus/cytoplasm shuttling
O75791	Nucleus/cytoplasm shuttling
O75952	Nucleus/cytoplasm shuttling
O94986	Nucleus/cytoplasm shuttling
O95067	Nucleus/cytoplasm shuttling
P00325	Nucleus/cytoplasm shuttling
P06132	Nucleus/cytoplasm shuttling
P07737	Nucleus/cytoplasm shuttling
P09467	Nucleus/cytoplasm shuttling
P10071	Nucleus/cytoplasm shuttling
P13693	Nucleus/cytoplasm shuttling
P17174	Nucleus/cytoplasm shuttling
P18848	Nucleus/cytoplasm shuttling
P19387	Nucleus/cytoplasm shuttling
P21980	Nucleus/cytoplasm shuttling
P23508	Nucleus/cytoplasm shuttling
P24385	Nucleus/cytoplasm shuttling
P29401	Nucleus/cytoplasm shuttling
P29508	Nucleus/cytoplasm shuttling
P31152	Nucleus/cytoplasm shuttling
P35548	Nucleus/cytoplasm shuttling
P41002	Nucleus/cytoplasm shuttling
P43364	Nucleus/cytoplasm shuttling
P43490	Nucleus/cytoplasm shuttling
P48595	Nucleus/cytoplasm shuttling
P48729	Nucleus/cytoplasm shuttling
P50135	Nucleus/cytoplasm shuttling
P50453	Nucleus/cytoplasm shuttling
P53634	Nucleus/cytoplasm shuttling
P53779	Nucleus/cytoplasm shuttling
P54577	Nucleus/cytoplasm shuttling
P55072	Nucleus/cytoplasm shuttling
P61289	Nucleus/cytoplasm shuttling
P63151	Nucleus/cytoplasm shuttling
P78362	Nucleus/cytoplasm shuttling
P78396	Nucleus/cytoplasm shuttling
Q02241	Nucleus/cytoplasm shuttling
Q02548	Nucleus/cytoplasm shuttling
Q03112	Nucleus/cytoplasm shuttling
Q04724	Nucleus/cytoplasm shuttling
Q08211	Nucleus/cytoplasm shuttling
Q09FC8	Nucleus/cytoplasm shuttling
Q12768	Nucleus/cytoplasm shuttling
Q13033	Nucleus/cytoplasm shuttling
Q13469	Nucleus/cytoplasm shuttling
Q13535	Nucleus/cytoplasm shuttling
Q13620	Nucleus/cytoplasm shuttling
Q14152	Nucleus/cytoplasm shuttling
Q14258	Nucleus/cytoplasm shuttling
Q14693	Nucleus/cytoplasm shuttling
Q15631	Nucleus/cytoplasm shuttling
Q16666	Nucleus/cytoplasm shuttling
Q496M5	Nucleus/cytoplasm shuttling
Q4VCS5	Nucleus/cytoplasm shuttling
Q502W6	Nucleus/cytoplasm shuttling
Q53FT3	Nucleus/cytoplasm shuttling
Q5XPI4	Nucleus/cytoplasm shuttling
Q68EM7	Nucleus/cytoplasm shuttling
Q6IA86	Nucleus/cytoplasm shuttling
Q6PIY7	Nucleus/cytoplasm shuttling
Q6UB99	Nucleus/cytoplasm shuttling
Q7L9L4	Nucleus/cytoplasm shuttling
Q7Z6Z7	Nucleus/cytoplasm shuttling
Q86WI3	Nucleus/cytoplasm shuttling
Q86X95	Nucleus/cytoplasm shuttling
Q86XK2	Nucleus/cytoplasm shuttling
Q86Y91	Nucleus/cytoplasm shuttling
Q8IXH6	Nucleus/cytoplasm shuttling
Q8IY92	Nucleus/cytoplasm shuttling
Q8IYM1	Nucleus/cytoplasm shuttling
Q8IYW5	Nucleus/cytoplasm shuttling
Q8N392	Nucleus/cytoplasm shuttling
Q8N3U4	Nucleus/cytoplasm shuttling
Q8N554	Nucleus/cytoplasm shuttling
Q8NBR6	Nucleus/cytoplasm shuttling
Q8NI51	Nucleus/cytoplasm shuttling
Q8TD19	Nucleus/cytoplasm shuttling
Q8TE02	Nucleus/cytoplasm shuttling
Q8TE49	Nucleus/cytoplasm shuttling
Q8WXX5	Nucleus/cytoplasm shuttling
Q92547	Nucleus/cytoplasm shuttling
Q92930	Nucleus/cytoplasm shuttling
Q969H0	Nucleus/cytoplasm shuttling
Q96AH0	Nucleus/cytoplasm shuttling
Q96AJ1	Nucleus/cytoplasm shuttling
Q96EP5	Nucleus/cytoplasm shuttling
Q96IZ0	Nucleus/cytoplasm shuttling
Q96QU8	Nucleus/cytoplasm shuttling
Q96RU2	Nucleus/cytoplasm shuttling
Q96SB4	Nucleus/cytoplasm shuttling
Q99615	Nucleus/cytoplasm shuttling
Q99932	Nucleus/cytoplasm shuttling
Q9BPZ7	Nucleus/cytoplasm shuttling
Q9BXU7	Nucleus/cytoplasm shuttling
Q9BYX2	Nucleus/cytoplasm shuttling
Q9BZB8	Nucleus/cytoplasm shuttling
Q9GZR1	Nucleus/cytoplasm shuttling
Q9H190	Nucleus/cytoplasm shuttling
Q9H211	Nucleus/cytoplasm shuttling
Q9H6K1	Nucleus/cytoplasm shuttling
Q9H7E2	Nucleus/cytoplasm shuttling
Q9H9Z2	Nucleus/cytoplasm shuttling
Q9HCG8	Nucleus/cytoplasm shuttling
Q9NPE2	Nucleus/cytoplasm shuttling
Q9NR19	Nucleus/cytoplasm shuttling
Q9NRX4	Nucleus/cytoplasm shuttling
Q9P275	Nucleus/cytoplasm shuttling
Q9UBQ5	Nucleus/cytoplasm shuttling
Q9UHP3	Nucleus/cytoplasm shuttling
Q9UJ55	Nucleus/cytoplasm shuttling
Q9UJY1	Nucleus/cytoplasm shuttling
Q9UKE5	Nucleus/cytoplasm shuttling
Q9ULX3	Nucleus/cytoplasm shuttling
Q9Y230	Nucleus/cytoplasm shuttling
Q9Y3M2	Nucleus/cytoplasm shuttling
Q9Y4G2	Nucleus/cytoplasm shuttling
Q9Y4P8	Nucleus/cytoplasm shuttling
Q9Y5X0	Nucleus/cytoplasm shuttling
Q9Y613	Nucleus/cytoplasm shuttling
Q9Y6X6	Nucleus/cytoplasm shuttling
O43570	Plasmamembrane TMP
O43861	Plasmamembrane TMP
O60243	Plasmamembrane TMP
O60635	Plasmamembrane TMP
O94778	Plasmamembrane TMP
P11279	Plasmamembrane TMP
P13671	Plasmamembrane TMP
P16422	Plasmamembrane TMP
P25105	Plasmamembrane TMP
P28907	Plasmamembrane TMP
P46093	Plasmamembrane TMP
P50391	Plasmamembrane TMP
P50406	Plasmamembrane TMP
P51684	Plasmamembrane TMP
P51809	Plasmamembrane TMP
P56747	Plasmamembrane TMP
P58400	Plasmamembrane TMP
P59901	Plasmamembrane TMP
Q04900	Plasmamembrane TMP
Q05940	Plasmamembrane TMP
Q13443	Plasmamembrane TMP
Q13635	Plasmamembrane TMP
Q15768	Plasmamembrane TMP
Q16570	Plasmamembrane TMP
Q16849	Plasmamembrane TMP
Q658P3	Plasmamembrane TMP
Q6P1A2	Plasmamembrane TMP
Q6PJG9	Plasmamembrane TMP
Q86UQ4	Plasmamembrane TMP
Q8N3Y7	Plasmamembrane TMP
Q8NBV8	Plasmamembrane TMP
Q96FV3	Plasmamembrane TMP
Q99835	Plasmamembrane TMP
Q9HC10	Plasmamembrane TMP
Q9NPA1	Plasmamembrane TMP
Q9NYW5	Plasmamembrane TMP
Q9P1Z3	Plasmamembrane TMP
Q9UIJ5	Plasmamembrane TMP
Q8N6Y0	Unknown
Q9NYK6	Unknown
