## Supplementary data files for "Phase-separating fusion proteins drive cancer by dysregulating transcription through ectopic condensates": background_900.tsv

O15344	Cytoskeleton
Q05D60	Cytoskeleton
Q12889	Cytoskeleton
Q6ZTW0	Cytoskeleton
Q92599	Cytoskeleton
Q96IK1	Cytoskeleton
Q9BXW4	Cytoskeleton
Q9UHD8	Cytoskeleton
Q9UPY8	Cytoskeleton
O60346	Cytosol
O75914	Cytosol
O75962	Cytosol
O95393	Cytosol
P02686	Cytosol
P09488	Cytosol
P40123	Cytosol
P78560	Cytosol
Q5SQN1	Cytosol
Q6ZRF8	Cytosol
Q8WWB5	Cytosol
Q9C019	Cytosol
Q9NV70	Cytosol
Q9UNA1	Cytosol
Q9Y520	Cytosol
P13667	ER
P15848	ER
Q13421	ER
Q8IXL6	Extracellular
Q9UP79	Extracellular
Q5VIR6	Golgi
Q8N1B4	Golgi
Q8NCM8	Golgi
Q96AA8	Golgi
Q9BQS8	Golgi
P78383	Inner membrane TMP
Q53F39	Inner membrane TMP
Q5SGD2	Inner membrane TMP
Q96IV6	Inner membrane TMP
Q9H0V9	Inner membrane TMP
Q9NPR9	Inner membrane TMP
Q9NVV0	Inner membrane TMP
P32322	Mitochondrium
Q96RP9	Mitochondrium
A1A519	Nucleus
B2RXH2	Nucleus
C9JLW8	Nucleus
O00358	Nucleus
O14771	Nucleus
O15479	Nucleus
O43143	Nucleus
O43763	Nucleus
O60548	Nucleus
O75582	Nucleus
O94768	Nucleus
O94983	Nucleus
O95365	Nucleus
O95376	Nucleus
O95926	Nucleus
P15173	Nucleus
P17482	Nucleus
P17947	Nucleus
P18146	Nucleus
P18887	Nucleus
P20073	Nucleus
P20823	Nucleus
P25791	Nucleus
P36954	Nucleus
P42285	Nucleus
P43355	Nucleus
P43358	Nucleus
P46087	Nucleus
P47974	Nucleus
P50549	Nucleus
P51513	Nucleus
P51946	Nucleus
P52738	Nucleus
P57055	Nucleus
P82979	Nucleus
P98179	Nucleus
Q00444	Nucleus
Q01196	Nucleus
Q05215	Nucleus
Q08AG5	Nucleus
Q12870	Nucleus
Q12952	Nucleus
Q13118	Nucleus
Q13156	Nucleus
Q13952	Nucleus
Q14691	Nucleus
Q14929	Nucleus
Q15329	Nucleus
Q15459	Nucleus
Q15543	Nucleus
Q15915	Nucleus
Q16629	Nucleus
Q5PSV4	Nucleus
Q5TEJ8	Nucleus
Q6ICG8	Nucleus
Q7L5A3	Nucleus
Q7Z589	Nucleus
Q86W42	Nucleus
Q86YC2	Nucleus
Q8IUM7	Nucleus
Q8N140	Nucleus
Q8N488	Nucleus
Q8N7H5	Nucleus
Q8NAM6	Nucleus
Q8NDG6	Nucleus
Q8NDP4	Nucleus
Q8NI27	Nucleus
Q8TD10	Nucleus
Q8WW12	Nucleus
Q96CK0	Nucleus
Q96D98	Nucleus
Q96HR3	Nucleus
Q96J94	Nucleus
Q99590	Nucleus
Q9BQG0	Nucleus
Q9BTP7	Nucleus
Q9BVJ7	Nucleus
Q9BWK5	Nucleus
Q9BXY8	Nucleus
Q9GZN7	Nucleus
Q9GZS1	Nucleus
Q9H334	Nucleus
Q9H7H0	Nucleus
Q9H8E8	Nucleus
Q9HC78	Nucleus
Q9NPD8	Nucleus
Q9NQV6	Nucleus
Q9P272	Nucleus
Q9P2F9	Nucleus
Q9UBP5	Nucleus
Q9UDW3	Nucleus
Q9UFC0	Nucleus
Q9UHV2	Nucleus
Q9UIE0	Nucleus
Q9UJW9	Nucleus
Q9UL40	Nucleus
Q9ULV3	Nucleus
Q9ULX6	Nucleus
Q9Y247	Nucleus
Q9Y4C8	Nucleus
Q9Y4E5	Nucleus
Q9Y620	Nucleus
Q9Y6B2	Nucleus
Q9Y6X3	Nucleus
O00161	Nucleus/cytoplasm shuttling
O14656	Nucleus/cytoplasm shuttling
O15182	Nucleus/cytoplasm shuttling
O15527	Nucleus/cytoplasm shuttling
O43809	Nucleus/cytoplasm shuttling
O60237	Nucleus/cytoplasm shuttling
O60304	Nucleus/cytoplasm shuttling
O60583	Nucleus/cytoplasm shuttling
O60934	Nucleus/cytoplasm shuttling
O75530	Nucleus/cytoplasm shuttling
O94811	Nucleus/cytoplasm shuttling
O94875	Nucleus/cytoplasm shuttling
O94888	Nucleus/cytoplasm shuttling
O95391	Nucleus/cytoplasm shuttling
O96006	Nucleus/cytoplasm shuttling
P00325	Nucleus/cytoplasm shuttling
P04049	Nucleus/cytoplasm shuttling
P05771	Nucleus/cytoplasm shuttling
P08237	Nucleus/cytoplasm shuttling
P11801	Nucleus/cytoplasm shuttling
P16591	Nucleus/cytoplasm shuttling
P23297	Nucleus/cytoplasm shuttling
P24941	Nucleus/cytoplasm shuttling
P25685	Nucleus/cytoplasm shuttling
P29558	Nucleus/cytoplasm shuttling
P36873	Nucleus/cytoplasm shuttling
P37840	Nucleus/cytoplasm shuttling
P38646	Nucleus/cytoplasm shuttling
P40617	Nucleus/cytoplasm shuttling
P46199	Nucleus/cytoplasm shuttling
P46734	Nucleus/cytoplasm shuttling
P48426	Nucleus/cytoplasm shuttling
P49419	Nucleus/cytoplasm shuttling
P49750	Nucleus/cytoplasm shuttling
P49959	Nucleus/cytoplasm shuttling
P50897	Nucleus/cytoplasm shuttling
P51553	Nucleus/cytoplasm shuttling
P54821	Nucleus/cytoplasm shuttling
P55735	Nucleus/cytoplasm shuttling
P56537	Nucleus/cytoplasm shuttling
P61088	Nucleus/cytoplasm shuttling
P61254	Nucleus/cytoplasm shuttling
P62081	Nucleus/cytoplasm shuttling
P62244	Nucleus/cytoplasm shuttling
P62854	Nucleus/cytoplasm shuttling
P62979	Nucleus/cytoplasm shuttling
P63220	Nucleus/cytoplasm shuttling
P78395	Nucleus/cytoplasm shuttling
P80365	Nucleus/cytoplasm shuttling
P83436	Nucleus/cytoplasm shuttling
Q01804	Nucleus/cytoplasm shuttling
Q02446	Nucleus/cytoplasm shuttling
Q02962	Nucleus/cytoplasm shuttling
Q12774	Nucleus/cytoplasm shuttling
Q12834	Nucleus/cytoplasm shuttling
Q13029	Nucleus/cytoplasm shuttling
Q13042	Nucleus/cytoplasm shuttling
Q13427	Nucleus/cytoplasm shuttling
Q15018	Nucleus/cytoplasm shuttling
Q15072	Nucleus/cytoplasm shuttling
Q15397	Nucleus/cytoplasm shuttling
Q15562	Nucleus/cytoplasm shuttling
Q15831	Nucleus/cytoplasm shuttling
Q15942	Nucleus/cytoplasm shuttling
Q53EL6	Nucleus/cytoplasm shuttling
Q5FBB7	Nucleus/cytoplasm shuttling
Q5HYK7	Nucleus/cytoplasm shuttling
Q5TAP6	Nucleus/cytoplasm shuttling
Q641Q2	Nucleus/cytoplasm shuttling
Q69YN4	Nucleus/cytoplasm shuttling
Q6GQQ9	Nucleus/cytoplasm shuttling
Q6P2H3	Nucleus/cytoplasm shuttling
Q6PGN9	Nucleus/cytoplasm shuttling
Q6ULP2	Nucleus/cytoplasm shuttling
Q6VVB1	Nucleus/cytoplasm shuttling
Q7Z3K3	Nucleus/cytoplasm shuttling
Q7Z5K2	Nucleus/cytoplasm shuttling
Q7Z7K6	Nucleus/cytoplasm shuttling
Q86VP6	Nucleus/cytoplasm shuttling
Q86WP2	Nucleus/cytoplasm shuttling
Q86X95	Nucleus/cytoplasm shuttling
Q8IXQ6	Nucleus/cytoplasm shuttling
Q8N1N5	Nucleus/cytoplasm shuttling
Q8N7C3	Nucleus/cytoplasm shuttling
Q8NC51	Nucleus/cytoplasm shuttling
Q8NCD3	Nucleus/cytoplasm shuttling
Q8NDN9	Nucleus/cytoplasm shuttling
Q8NG66	Nucleus/cytoplasm shuttling
Q8TB72	Nucleus/cytoplasm shuttling
Q8TC84	Nucleus/cytoplasm shuttling
Q8WUF5	Nucleus/cytoplasm shuttling
Q8WVZ9	Nucleus/cytoplasm shuttling
Q8WXE9	Nucleus/cytoplasm shuttling
Q92624	Nucleus/cytoplasm shuttling
Q92794	Nucleus/cytoplasm shuttling
Q92890	Nucleus/cytoplasm shuttling
Q969P6	Nucleus/cytoplasm shuttling
Q969U7	Nucleus/cytoplasm shuttling
Q96A56	Nucleus/cytoplasm shuttling
Q96EP5	Nucleus/cytoplasm shuttling
Q96F07	Nucleus/cytoplasm shuttling
Q96HA8	Nucleus/cytoplasm shuttling
Q96LD4	Nucleus/cytoplasm shuttling
Q96P09	Nucleus/cytoplasm shuttling
Q99828	Nucleus/cytoplasm shuttling
Q9BTE1	Nucleus/cytoplasm shuttling
Q9BV57	Nucleus/cytoplasm shuttling
Q9BW19	Nucleus/cytoplasm shuttling
Q9BW27	Nucleus/cytoplasm shuttling
Q9BZ67	Nucleus/cytoplasm shuttling
Q9GZV1	Nucleus/cytoplasm shuttling
Q9H008	Nucleus/cytoplasm shuttling
Q9H0B6	Nucleus/cytoplasm shuttling
Q9H3M9	Nucleus/cytoplasm shuttling
Q9H6E4	Nucleus/cytoplasm shuttling
Q9HAV7	Nucleus/cytoplasm shuttling
Q9HCS4	Nucleus/cytoplasm shuttling
Q9NP71	Nucleus/cytoplasm shuttling
Q9NP77	Nucleus/cytoplasm shuttling
Q9NPA8	Nucleus/cytoplasm shuttling
Q9NPB6	Nucleus/cytoplasm shuttling
Q9NPI6	Nucleus/cytoplasm shuttling
Q9NZC4	Nucleus/cytoplasm shuttling
Q9UGI0	Nucleus/cytoplasm shuttling
Q9UJT1	Nucleus/cytoplasm shuttling
Q9UM11	Nucleus/cytoplasm shuttling
Q9UPN7	Nucleus/cytoplasm shuttling
Q9UPR3	Nucleus/cytoplasm shuttling
Q9Y224	Nucleus/cytoplasm shuttling
Q9Y5P4	Nucleus/cytoplasm shuttling
O00220	Plasmamembrane TMP
O94898	Plasmamembrane TMP
P04234	Plasmamembrane TMP
P08571	Plasmamembrane TMP
P13164	Plasmamembrane TMP
P16615	Plasmamembrane TMP
P17302	Plasmamembrane TMP
P19878	Plasmamembrane TMP
P20036	Plasmamembrane TMP
P21757	Plasmamembrane TMP
P22897	Plasmamembrane TMP
P23229	Plasmamembrane TMP
P30989	Plasmamembrane TMP
P32246	Plasmamembrane TMP
P33527	Plasmamembrane TMP
P35070	Plasmamembrane TMP
P35212	Plasmamembrane TMP
P41143	Plasmamembrane TMP
P52798	Plasmamembrane TMP
P55011	Plasmamembrane TMP
P98161	Plasmamembrane TMP
Q12797	Plasmamembrane TMP
Q29983	Plasmamembrane TMP
Q5T6X5	Plasmamembrane TMP
Q6UVM3	Plasmamembrane TMP
Q92932	Plasmamembrane TMP
Q99571	Plasmamembrane TMP
Q9BX95	Plasmamembrane TMP
Q9BXJ7	Plasmamembrane TMP
Q9H4D0	Plasmamembrane TMP
Q9HCJ1	Plasmamembrane TMP
Q9NRM0	Plasmamembrane TMP
Q9NY15	Plasmamembrane TMP
Q9P2B2	Plasmamembrane TMP
Q9UJ14	Plasmamembrane TMP
Q9UQV4	Plasmamembrane TMP
Q9Y267	Plasmamembrane TMP
Q9Y3B3	Plasmamembrane TMP
Q5T751	Unknown
Q92567	Unknown
