## Supplementary data files for "Phase-separating fusion proteins drive cancer by dysregulating transcription through ectopic condensates": background_901.tsv

O75800	Cytoskeleton
O76070	Cytoskeleton
P48681	Cytoskeleton
Q12965	Cytoskeleton
Q8N137	Cytoskeleton
Q96A32	Cytoskeleton
Q96MY7	Cytoskeleton
Q9NZA1	Cytoskeleton
Q9P2D7	Cytoskeleton
A2RUH7	Cytosol
P00439	Cytosol
P00540	Cytosol
P29218	Cytosol
P43166	Cytosol
P50226	Cytosol
P55042	Cytosol
Q13572	Cytosol
Q5XLA6	Cytosol
Q6IA69	Cytosol
Q96HN2	Cytosol
Q9BYD5	Cytosol
Q9NVS9	Cytosol
Q9P0M2	Cytosol
Q9Y316	Cytosol
O76094	ER
P60520	ER
Q6ZNL6	ER
P01567	Extracellular
P98066	Extracellular
O94923	Golgi
P12838	Golgi
P46459	Golgi
P61204	Golgi
Q9H7Z7	Golgi
B0YJ81	Inner membrane TMP
O15503	Inner membrane TMP
Q3YBM2	Inner membrane TMP
Q5SGD2	Inner membrane TMP
Q6L9W6	Inner membrane TMP
Q96MV8	Inner membrane TMP
Q9H6H4	Inner membrane TMP
P41250	Mitochondrium
Q9Y2W6	Mitochondrium
A6NHR9	Nucleus
A6NIX2	Nucleus
O00482	Nucleus
O00716	Nucleus
O15062	Nucleus
O43196	Nucleus
O60506	Nucleus
O60832	Nucleus
O75586	Nucleus
O75604	Nucleus
O95696	Nucleus
O95707	Nucleus
P08579	Nucleus
P10243	Nucleus
P13378	Nucleus
P16401	Nucleus
P17023	Nucleus
P17936	Nucleus
P20226	Nucleus
P20807	Nucleus
P23511	Nucleus
P24278	Nucleus
P26368	Nucleus
P28749	Nucleus
P40938	Nucleus
P41238	Nucleus
P45973	Nucleus
P49336	Nucleus
P49711	Nucleus
P50458	Nucleus
P53999	Nucleus
P59817	Nucleus
P63272	Nucleus
P83369	Nucleus
Q03014	Nucleus
Q05BQ5	Nucleus
Q06547	Nucleus
Q08945	Nucleus
Q13156	Nucleus
Q13395	Nucleus
Q13435	Nucleus
Q13461	Nucleus
Q14241	Nucleus
Q14978	Nucleus
Q15386	Nucleus
Q15742	Nucleus
Q16621	Nucleus
Q16676	Nucleus
Q3MJ62	Nucleus
Q460N3	Nucleus
Q5T0F9	Nucleus
Q5T619	Nucleus
Q68EA5	Nucleus
Q6ICG8	Nucleus
Q6IQ32	Nucleus
Q6NXG1	Nucleus
Q6P2D8	Nucleus
Q6P2Q9	Nucleus
Q6QHK4	Nucleus
Q6RFH8	Nucleus
Q6ZN55	Nucleus
Q75WM6	Nucleus
Q7RTU7	Nucleus
Q86YW9	Nucleus
Q8IWT0	Nucleus
Q8IX01	Nucleus
Q8N2R0	Nucleus
Q8NC26	Nucleus
Q8NEM7	Nucleus
Q8NFD2	Nucleus
Q8NI08	Nucleus
Q8NI38	Nucleus
Q8TCJ0	Nucleus
Q8WUA4	Nucleus
Q8WW01	Nucleus
Q8WWQ0	Nucleus
Q92522	Nucleus
Q92698	Nucleus
Q96BP3	Nucleus
Q96E09	Nucleus
Q96IZ7	Nucleus
Q96JN0	Nucleus
Q9BS34	Nucleus
Q9BTP7	Nucleus
Q9H1B4	Nucleus
Q9H4Z2	Nucleus
Q9H5V9	Nucleus
Q9H8M2	Nucleus
Q9HBT8	Nucleus
Q9HBZ2	Nucleus
Q9HCE5	Nucleus
Q9NPD8	Nucleus
Q9NPI8	Nucleus
Q9NQL9	Nucleus
Q9NVU7	Nucleus
Q9NX58	Nucleus
Q9UEE5	Nucleus
Q9UHX1	Nucleus
Q9UKA8	Nucleus
Q9ULV5	Nucleus
Q9Y2V0	Nucleus
Q9Y3Y2	Nucleus
Q9Y5R6	Nucleus
Q9Y603	Nucleus
O00213	Nucleus/cytoplasm shuttling
O15553	Nucleus/cytoplasm shuttling
O60783	Nucleus/cytoplasm shuttling
O75154	Nucleus/cytoplasm shuttling
O75381	Nucleus/cytoplasm shuttling
O75886	Nucleus/cytoplasm shuttling
O75937	Nucleus/cytoplasm shuttling
O76031	Nucleus/cytoplasm shuttling
O76075	Nucleus/cytoplasm shuttling
O95271	Nucleus/cytoplasm shuttling
O95948	Nucleus/cytoplasm shuttling
O96007	Nucleus/cytoplasm shuttling
P04083	Nucleus/cytoplasm shuttling
P08237	Nucleus/cytoplasm shuttling
P09629	Nucleus/cytoplasm shuttling
P0CG48	Nucleus/cytoplasm shuttling
P10589	Nucleus/cytoplasm shuttling
P12004	Nucleus/cytoplasm shuttling
P15311	Nucleus/cytoplasm shuttling
P20592	Nucleus/cytoplasm shuttling
P20941	Nucleus/cytoplasm shuttling
P23258	Nucleus/cytoplasm shuttling
P23527	Nucleus/cytoplasm shuttling
P24539	Nucleus/cytoplasm shuttling
P25686	Nucleus/cytoplasm shuttling
P25963	Nucleus/cytoplasm shuttling
P28070	Nucleus/cytoplasm shuttling
P30622	Nucleus/cytoplasm shuttling
P36578	Nucleus/cytoplasm shuttling
P37840	Nucleus/cytoplasm shuttling
P38936	Nucleus/cytoplasm shuttling
P40933	Nucleus/cytoplasm shuttling
P48556	Nucleus/cytoplasm shuttling
P48788	Nucleus/cytoplasm shuttling
P49721	Nucleus/cytoplasm shuttling
P50897	Nucleus/cytoplasm shuttling
P51854	Nucleus/cytoplasm shuttling
P53350	Nucleus/cytoplasm shuttling
P53779	Nucleus/cytoplasm shuttling
P54105	Nucleus/cytoplasm shuttling
P54132	Nucleus/cytoplasm shuttling
P55039	Nucleus/cytoplasm shuttling
P55318	Nucleus/cytoplasm shuttling
P57740	Nucleus/cytoplasm shuttling
P59998	Nucleus/cytoplasm shuttling
P62280	Nucleus/cytoplasm shuttling
P62308	Nucleus/cytoplasm shuttling
P62807	Nucleus/cytoplasm shuttling
P63167	Nucleus/cytoplasm shuttling
P68036	Nucleus/cytoplasm shuttling
Q01538	Nucleus/cytoplasm shuttling
Q01780	Nucleus/cytoplasm shuttling
Q02363	Nucleus/cytoplasm shuttling
Q06187	Nucleus/cytoplasm shuttling
Q08493	Nucleus/cytoplasm shuttling
Q13029	Nucleus/cytoplasm shuttling
Q13144	Nucleus/cytoplasm shuttling
Q13188	Nucleus/cytoplasm shuttling
Q13439	Nucleus/cytoplasm shuttling
Q13554	Nucleus/cytoplasm shuttling
Q13557	Nucleus/cytoplasm shuttling
Q13614	Nucleus/cytoplasm shuttling
Q13617	Nucleus/cytoplasm shuttling
Q13886	Nucleus/cytoplasm shuttling
Q13950	Nucleus/cytoplasm shuttling
Q15477	Nucleus/cytoplasm shuttling
Q16236	Nucleus/cytoplasm shuttling
Q16512	Nucleus/cytoplasm shuttling
Q16836	Nucleus/cytoplasm shuttling
Q3MIT2	Nucleus/cytoplasm shuttling
Q5TA45	Nucleus/cytoplasm shuttling
Q5VZE5	Nucleus/cytoplasm shuttling
Q6EMB2	Nucleus/cytoplasm shuttling
Q6ULP2	Nucleus/cytoplasm shuttling
Q6ZN28	Nucleus/cytoplasm shuttling
Q7LBR1	Nucleus/cytoplasm shuttling
Q7Z6Z7	Nucleus/cytoplasm shuttling
Q86TS9	Nucleus/cytoplasm shuttling
Q8IZH2	Nucleus/cytoplasm shuttling
Q8N1I0	Nucleus/cytoplasm shuttling
Q8ND90	Nucleus/cytoplasm shuttling
Q8NFG4	Nucleus/cytoplasm shuttling
Q8NFH4	Nucleus/cytoplasm shuttling
Q8WVM7	Nucleus/cytoplasm shuttling
Q8WWH5	Nucleus/cytoplasm shuttling
Q92674	Nucleus/cytoplasm shuttling
Q96A49	Nucleus/cytoplasm shuttling
Q96A58	Nucleus/cytoplasm shuttling
Q96FW1	Nucleus/cytoplasm shuttling
Q96NW7	Nucleus/cytoplasm shuttling
Q96PM5	Nucleus/cytoplasm shuttling
Q96R06	Nucleus/cytoplasm shuttling
Q96SB3	Nucleus/cytoplasm shuttling
Q99612	Nucleus/cytoplasm shuttling
Q99653	Nucleus/cytoplasm shuttling
Q99732	Nucleus/cytoplasm shuttling
Q99801	Nucleus/cytoplasm shuttling
Q99877	Nucleus/cytoplasm shuttling
Q9BQ50	Nucleus/cytoplasm shuttling
Q9BQ95	Nucleus/cytoplasm shuttling
Q9BT78	Nucleus/cytoplasm shuttling
Q9BUR4	Nucleus/cytoplasm shuttling
Q9BWC9	Nucleus/cytoplasm shuttling
Q9BZI7	Nucleus/cytoplasm shuttling
Q9GZV1	Nucleus/cytoplasm shuttling
Q9GZV5	Nucleus/cytoplasm shuttling
Q9H0X6	Nucleus/cytoplasm shuttling
Q9H190	Nucleus/cytoplasm shuttling
Q9H410	Nucleus/cytoplasm shuttling
Q9H4B4	Nucleus/cytoplasm shuttling
Q9H4L5	Nucleus/cytoplasm shuttling
Q9H8X2	Nucleus/cytoplasm shuttling
Q9HB07	Nucleus/cytoplasm shuttling
Q9HB65	Nucleus/cytoplasm shuttling
Q9HCG8	Nucleus/cytoplasm shuttling
Q9NR48	Nucleus/cytoplasm shuttling
Q9NRP7	Nucleus/cytoplasm shuttling
Q9NTX9	Nucleus/cytoplasm shuttling
Q9NZ81	Nucleus/cytoplasm shuttling
Q9P275	Nucleus/cytoplasm shuttling
Q9UBQ5	Nucleus/cytoplasm shuttling
Q9UBW8	Nucleus/cytoplasm shuttling
Q9UKA2	Nucleus/cytoplasm shuttling
Q9ULJ3	Nucleus/cytoplasm shuttling
Q9UNQ2	Nucleus/cytoplasm shuttling
Q9Y221	Nucleus/cytoplasm shuttling
Q9Y251	Nucleus/cytoplasm shuttling
Q9Y333	Nucleus/cytoplasm shuttling
Q9Y6H5	Nucleus/cytoplasm shuttling
Q9Y6Q9	Nucleus/cytoplasm shuttling
O60669	Plasmamembrane TMP
O60895	Plasmamembrane TMP
O95210	Plasmamembrane TMP
P04216	Plasmamembrane TMP
P06734	Plasmamembrane TMP
P0DMS9	Plasmamembrane TMP
P16444	Plasmamembrane TMP
P21452	Plasmamembrane TMP
P30532	Plasmamembrane TMP
P35498	Plasmamembrane TMP
P39086	Plasmamembrane TMP
P43627	Plasmamembrane TMP
P49190	Plasmamembrane TMP
P49281	Plasmamembrane TMP
P56746	Plasmamembrane TMP
Q08828	Plasmamembrane TMP
Q13332	Plasmamembrane TMP
Q14114	Plasmamembrane TMP
Q2HXU8	Plasmamembrane TMP
Q2M3M2	Plasmamembrane TMP
Q5T3U5	Plasmamembrane TMP
Q5T4F4	Plasmamembrane TMP
Q6AI14	Plasmamembrane TMP
Q6EIG7	Plasmamembrane TMP
Q7Z418	Plasmamembrane TMP
Q86YL7	Plasmamembrane TMP
Q8WWT9	Plasmamembrane TMP
Q99996	Plasmamembrane TMP
Q9BZG2	Plasmamembrane TMP
Q9C0K1	Plasmamembrane TMP
Q9H4D0	Plasmamembrane TMP
Q9H598	Plasmamembrane TMP
Q9NQX5	Plasmamembrane TMP
Q9NRY7	Plasmamembrane TMP
Q9NYX4	Plasmamembrane TMP
Q9P2W9	Plasmamembrane TMP
Q9UKF5	Plasmamembrane TMP
Q9Y2G3	Plasmamembrane TMP
O95843	Unknown
Q8TBK6	Unknown
