## Supplementary data files for "Phase-separating fusion proteins drive cancer by dysregulating transcription through ectopic condensates": background_902.tsv

A8MQ27	Cytoskeleton
O14645	Cytoskeleton
O95398	Cytoskeleton
Q49A88	Cytoskeleton
Q53H96	Cytoskeleton
Q96QP1	Cytoskeleton
Q9BYV2	Cytoskeleton
Q9H4B7	Cytoskeleton
Q9P2H3	Cytoskeleton
O14610	Cytosol
O95819	Cytosol
P00558	Cytosol
P19012	Cytosol
P30039	Cytosol
P48637	Cytosol
P52788	Cytosol
P63211	Cytosol
Q1RMZ1	Cytosol
Q5H9J7	Cytosol
Q5XKE5	Cytosol
Q8NDB2	Cytosol
Q8NEM8	Cytosol
Q8WWH4	Cytosol
Q9BXL6	Cytosol
O75718	ER
Q8IVL6	ER
Q8N807	ER
P01704	Extracellular
Q14055	Extracellular
O00194	Golgi
O60551	Golgi
P51153	Golgi
Q8IZE3	Golgi
Q92520	Golgi
O60512	Inner membrane TMP
P35575	Inner membrane TMP
Q86VW0	Inner membrane TMP
Q8IWA4	Inner membrane TMP
Q9HCQ5	Inner membrane TMP
Q9UBM8	Inner membrane TMP
Q9Y2C3	Inner membrane TMP
O75127	Mitochondrium
Q8N0X4	Mitochondrium
A8MTQ0	Nucleus
A8MZ59	Nucleus
O00230	Nucleus
O15178	Nucleus
O15304	Nucleus
O15409	Nucleus
O43299	Nucleus
O60231	Nucleus
O60341	Nucleus
O95155	Nucleus
O95232	Nucleus
O95365	Nucleus
P02511	Nucleus
P05452	Nucleus
P05455	Nucleus
P07315	Nucleus
P09016	Nucleus
P0DME0	Nucleus
P11308	Nucleus
P13349	Nucleus
P15408	Nucleus
P16403	Nucleus
P17036	Nucleus
P20226	Nucleus
P26599	Nucleus
P28749	Nucleus
P30876	Nucleus
P35398	Nucleus
P35453	Nucleus
P35680	Nucleus
P37231	Nucleus
P43354	Nucleus
P49918	Nucleus
P50553	Nucleus
P54198	Nucleus
P59923	Nucleus
P62805	Nucleus
Q01196	Nucleus
Q03014	Nucleus
Q04726	Nucleus
Q13569	Nucleus
Q13769	Nucleus
Q14139	Nucleus
Q14153	Nucleus
Q14995	Nucleus
Q15007	Nucleus
Q15424	Nucleus
Q15475	Nucleus
Q15543	Nucleus
Q15648	Nucleus
Q15910	Nucleus
Q2QGD7	Nucleus
Q5VWG9	Nucleus
Q5VXU9	Nucleus
Q5VY09	Nucleus
Q6PD62	Nucleus
Q7Z4G1	Nucleus
Q7Z7F0	Nucleus
Q86U42	Nucleus
Q86Y97	Nucleus
Q8IWL8	Nucleus
Q8N1K5	Nucleus
Q8N1L9	Nucleus
Q8N8Q3	Nucleus
Q8NC26	Nucleus
Q8NI38	Nucleus
Q8WXA9	Nucleus
Q92750	Nucleus
Q92793	Nucleus
Q93074	Nucleus
Q96IQ9	Nucleus
Q96JN0	Nucleus
Q96KK5	Nucleus
Q96L96	Nucleus
Q96LA8	Nucleus
Q96NU1	Nucleus
Q96SQ5	Nucleus
Q99878	Nucleus
Q9BS34	Nucleus
Q9BTD8	Nucleus
Q9BY42	Nucleus
Q9BY66	Nucleus
Q9GZX5	Nucleus
Q9H4I2	Nucleus
Q9NP66	Nucleus
Q9NQG5	Nucleus
Q9NR83	Nucleus
Q9NRE2	Nucleus
Q9NWS9	Nucleus
Q9P0W2	Nucleus
Q9P2T0	Nucleus
Q9UBC1	Nucleus
Q9UBC3	Nucleus
Q9UBY9	Nucleus
Q9UDV7	Nucleus
Q9UGN5	Nucleus
Q9UJU5	Nucleus
Q9UJW3	Nucleus
Q9UL17	Nucleus
Q9ULW6	Nucleus
Q9UMN6	Nucleus
Q9UNS1	Nucleus
Q9Y235	Nucleus
Q9Y458	Nucleus
A4D1E9	Nucleus/cytoplasm shuttling
O00182	Nucleus/cytoplasm shuttling
O00233	Nucleus/cytoplasm shuttling
O00505	Nucleus/cytoplasm shuttling
O15182	Nucleus/cytoplasm shuttling
O15294	Nucleus/cytoplasm shuttling
O43236	Nucleus/cytoplasm shuttling
O43781	Nucleus/cytoplasm shuttling
O43829	Nucleus/cytoplasm shuttling
O60318	Nucleus/cytoplasm shuttling
O60662	Nucleus/cytoplasm shuttling
O60760	Nucleus/cytoplasm shuttling
O75131	Nucleus/cytoplasm shuttling
O75828	Nucleus/cytoplasm shuttling
O76027	Nucleus/cytoplasm shuttling
O76031	Nucleus/cytoplasm shuttling
O94913	Nucleus/cytoplasm shuttling
O95163	Nucleus/cytoplasm shuttling
O95373	Nucleus/cytoplasm shuttling
O95931	Nucleus/cytoplasm shuttling
P00973	Nucleus/cytoplasm shuttling
P03950	Nucleus/cytoplasm shuttling
P06702	Nucleus/cytoplasm shuttling
P06733	Nucleus/cytoplasm shuttling
P08708	Nucleus/cytoplasm shuttling
P09874	Nucleus/cytoplasm shuttling
P09936	Nucleus/cytoplasm shuttling
P14316	Nucleus/cytoplasm shuttling
P14324	Nucleus/cytoplasm shuttling
P16989	Nucleus/cytoplasm shuttling
P23258	Nucleus/cytoplasm shuttling
P23919	Nucleus/cytoplasm shuttling
P25705	Nucleus/cytoplasm shuttling
P29374	Nucleus/cytoplasm shuttling
P30043	Nucleus/cytoplasm shuttling
P42704	Nucleus/cytoplasm shuttling
P48788	Nucleus/cytoplasm shuttling
P49184	Nucleus/cytoplasm shuttling
P50613	Nucleus/cytoplasm shuttling
P51665	Nucleus/cytoplasm shuttling
P53990	Nucleus/cytoplasm shuttling
P54845	Nucleus/cytoplasm shuttling
P62277	Nucleus/cytoplasm shuttling
P62937	Nucleus/cytoplasm shuttling
P68036	Nucleus/cytoplasm shuttling
Q00653	Nucleus/cytoplasm shuttling
Q02750	Nucleus/cytoplasm shuttling
Q06830	Nucleus/cytoplasm shuttling
Q12904	Nucleus/cytoplasm shuttling
Q12933	Nucleus/cytoplasm shuttling
Q13257	Nucleus/cytoplasm shuttling
Q13309	Nucleus/cytoplasm shuttling
Q13616	Nucleus/cytoplasm shuttling
Q13794	Nucleus/cytoplasm shuttling
Q13835	Nucleus/cytoplasm shuttling
Q14005	Nucleus/cytoplasm shuttling
Q14764	Nucleus/cytoplasm shuttling
Q15287	Nucleus/cytoplasm shuttling
Q15366	Nucleus/cytoplasm shuttling
Q15477	Nucleus/cytoplasm shuttling
Q15542	Nucleus/cytoplasm shuttling
Q15796	Nucleus/cytoplasm shuttling
Q15831	Nucleus/cytoplasm shuttling
Q15834	Nucleus/cytoplasm shuttling
Q16656	Nucleus/cytoplasm shuttling
Q16828	Nucleus/cytoplasm shuttling
Q53FT3	Nucleus/cytoplasm shuttling
Q5GJ75	Nucleus/cytoplasm shuttling
Q5VSL9	Nucleus/cytoplasm shuttling
Q6P2C8	Nucleus/cytoplasm shuttling
Q6PD74	Nucleus/cytoplasm shuttling
Q6PF06	Nucleus/cytoplasm shuttling
Q6UX06	Nucleus/cytoplasm shuttling
Q6ZNA4	Nucleus/cytoplasm shuttling
Q6ZSB9	Nucleus/cytoplasm shuttling
Q7Z4V0	Nucleus/cytoplasm shuttling
Q86TB9	Nucleus/cytoplasm shuttling
Q86UW7	Nucleus/cytoplasm shuttling
Q86W56	Nucleus/cytoplasm shuttling
Q8NAX2	Nucleus/cytoplasm shuttling
Q8NEJ9	Nucleus/cytoplasm shuttling
Q8TAS1	Nucleus/cytoplasm shuttling
Q8TD16	Nucleus/cytoplasm shuttling
Q8TD19	Nucleus/cytoplasm shuttling
Q8TDF6	Nucleus/cytoplasm shuttling
Q8WWH5	Nucleus/cytoplasm shuttling
Q8WYA6	Nucleus/cytoplasm shuttling
Q8WYP5	Nucleus/cytoplasm shuttling
Q8WZ42	Nucleus/cytoplasm shuttling
Q92797	Nucleus/cytoplasm shuttling
Q92870	Nucleus/cytoplasm shuttling
Q969S3	Nucleus/cytoplasm shuttling
Q96BR1	Nucleus/cytoplasm shuttling
Q96CN5	Nucleus/cytoplasm shuttling
Q96CV9	Nucleus/cytoplasm shuttling
Q96DZ5	Nucleus/cytoplasm shuttling
Q96PN7	Nucleus/cytoplasm shuttling
Q99417	Nucleus/cytoplasm shuttling
Q99856	Nucleus/cytoplasm shuttling
Q9BVI0	Nucleus/cytoplasm shuttling
Q9BWT1	Nucleus/cytoplasm shuttling
Q9BZH6	Nucleus/cytoplasm shuttling
Q9H081	Nucleus/cytoplasm shuttling
Q9H0W5	Nucleus/cytoplasm shuttling
Q9H3S7	Nucleus/cytoplasm shuttling
Q9H410	Nucleus/cytoplasm shuttling
Q9H832	Nucleus/cytoplasm shuttling
Q9HC98	Nucleus/cytoplasm shuttling
Q9NQU5	Nucleus/cytoplasm shuttling
Q9NRA1	Nucleus/cytoplasm shuttling
Q9NRY4	Nucleus/cytoplasm shuttling
Q9NTG7	Nucleus/cytoplasm shuttling
Q9NTK5	Nucleus/cytoplasm shuttling
Q9NWT6	Nucleus/cytoplasm shuttling
Q9NWT8	Nucleus/cytoplasm shuttling
Q9NX18	Nucleus/cytoplasm shuttling
Q9NYB0	Nucleus/cytoplasm shuttling
Q9NYJ8	Nucleus/cytoplasm shuttling
Q9NYZ3	Nucleus/cytoplasm shuttling
Q9P0K7	Nucleus/cytoplasm shuttling
Q9UBU9	Nucleus/cytoplasm shuttling
Q9UJX5	Nucleus/cytoplasm shuttling
Q9UKK9	Nucleus/cytoplasm shuttling
Q9ULG1	Nucleus/cytoplasm shuttling
Q9ULU4	Nucleus/cytoplasm shuttling
Q9UNI6	Nucleus/cytoplasm shuttling
Q9Y3M2	Nucleus/cytoplasm shuttling
Q9Y3U8	Nucleus/cytoplasm shuttling
Q9Y4E8	Nucleus/cytoplasm shuttling
Q9Y5P8	Nucleus/cytoplasm shuttling
O14836	Plasmamembrane TMP
O15120	Plasmamembrane TMP
O43603	Plasmamembrane TMP
O95754	Plasmamembrane TMP
P15260	Plasmamembrane TMP
P17612	Plasmamembrane TMP
P19634	Plasmamembrane TMP
P20333	Plasmamembrane TMP
P35368	Plasmamembrane TMP
P36941	Plasmamembrane TMP
P38567	Plasmamembrane TMP
P46663	Plasmamembrane TMP
P48509	Plasmamembrane TMP
P48764	Plasmamembrane TMP
P49019	Plasmamembrane TMP
P50591	Plasmamembrane TMP
P58335	Plasmamembrane TMP
P63252	Plasmamembrane TMP
Q02643	Plasmamembrane TMP
Q03431	Plasmamembrane TMP
Q13822	Plasmamembrane TMP
Q14832	Plasmamembrane TMP
Q15049	Plasmamembrane TMP
Q5SSG8	Plasmamembrane TMP
Q6N022	Plasmamembrane TMP
Q6UWI2	Plasmamembrane TMP
Q7RTP0	Plasmamembrane TMP
Q8N350	Plasmamembrane TMP
Q8N697	Plasmamembrane TMP
Q8NFR9	Plasmamembrane TMP
Q8TDD5	Plasmamembrane TMP
Q96CP6	Plasmamembrane TMP
Q9BQ31	Plasmamembrane TMP
Q9H3N8	Plasmamembrane TMP
Q9HCU0	Plasmamembrane TMP
Q9NP99	Plasmamembrane TMP
Q9NPD5	Plasmamembrane TMP
Q9NSD7	Plasmamembrane TMP
Q6P1Q9	Unknown
Q7Z7G8	Unknown
