## Supplementary data files for "Phase-separating fusion proteins drive cancer by dysregulating transcription through ectopic condensates": background_903.tsv

O95876	Cytoskeleton
P42684	Cytoskeleton
P48668	Cytoskeleton
Q14141	Cytoskeleton
Q3KR16	Cytoskeleton
Q7RTR2	Cytoskeleton
Q96FJ2	Cytoskeleton
Q9NQR4	Cytoskeleton
Q9Y6K8	Cytoskeleton
O14977	Cytosol
O60443	Cytosol
O94989	Cytosol
O95394	Cytosol
O95749	Cytosol
P02686	Cytosol
P21128	Cytosol
P52757	Cytosol
P62917	Cytosol
Q15102	Cytosol
Q2M1Z3	Cytosol
Q5JWF2	Cytosol
Q6AWC2	Cytosol
Q6PEX3	Cytosol
Q9Y4P1	Cytosol
P62945	ER
Q9C0D9	ER
Q9NWM8	ER
P06276	Extracellular
P10451	Extracellular
P61106	Golgi
Q13795	Golgi
Q6IQ26	Golgi
Q70JA7	Golgi
Q96KG9	Golgi
P09172	Inner membrane TMP
P31512	Inner membrane TMP
Q2M3T9	Inner membrane TMP
Q6QHC5	Inner membrane TMP
Q93063	Inner membrane TMP
Q96AQ6	Inner membrane TMP
Q96G23	Inner membrane TMP
Q08AH3	Mitochondrium
Q9UF12	Mitochondrium
A7XYQ1	Nucleus
O00192	Nucleus
O00470	Nucleus
O14717	Nucleus
O15381	Nucleus
O43679	Nucleus
O43745	Nucleus
O43818	Nucleus
O60684	Nucleus
O60828	Nucleus
O75150	Nucleus
O75151	Nucleus
O75360	Nucleus
O75427	Nucleus
O94953	Nucleus
O95125	Nucleus
O95475	Nucleus
P0C7X2	Nucleus
P12757	Nucleus
P13378	Nucleus
P17023	Nucleus
P17676	Nucleus
P18847	Nucleus
P22670	Nucleus
P25490	Nucleus
P28347	Nucleus
P31260	Nucleus
P31274	Nucleus
P31941	Nucleus
P35659	Nucleus
P41222	Nucleus
P52744	Nucleus
P55771	Nucleus
P58012	Nucleus
P61956	Nucleus
P82979	Nucleus
P84243	Nucleus
Q01081	Nucleus
Q01101	Nucleus
Q05923	Nucleus
Q08945	Nucleus
Q08AG5	Nucleus
Q10587	Nucleus
Q13769	Nucleus
Q14865	Nucleus
Q14995	Nucleus
Q15022	Nucleus
Q15393	Nucleus
Q15528	Nucleus
Q15649	Nucleus
Q15776	Nucleus
Q16600	Nucleus
Q4ZG55	Nucleus
Q5T2T1	Nucleus
Q5T6F2	Nucleus
Q68E01	Nucleus
Q6P9F0	Nucleus
Q6RFH5	Nucleus
Q6STE5	Nucleus
Q7Z2E3	Nucleus
Q7Z5Q5	Nucleus
Q7Z7C8	Nucleus
Q86UQ8	Nucleus
Q86V48	Nucleus
Q86VY4	Nucleus
Q8IWI9	Nucleus
Q8IWY8	Nucleus
Q8IZC4	Nucleus
Q8NFT6	Nucleus
Q8TBJ5	Nucleus
Q8TDR2	Nucleus
Q8WXF1	Nucleus
Q8WYB5	Nucleus
Q92570	Nucleus
Q969G3	Nucleus
Q96A72	Nucleus
Q96D46	Nucleus
Q96GM5	Nucleus
Q96M61	Nucleus
Q96QZ7	Nucleus
Q96T37	Nucleus
Q99081	Nucleus
Q99929	Nucleus
Q9BRR0	Nucleus
Q9BSV6	Nucleus
Q9BT49	Nucleus
Q9BVJ7	Nucleus
Q9H0D6	Nucleus
Q9H147	Nucleus
Q9H6W3	Nucleus
Q9H7S9	Nucleus
Q9H7X3	Nucleus
Q9H9L7	Nucleus
Q9NQ69	Nucleus
Q9NUW8	Nucleus
Q9UBC0	Nucleus
Q9UJQ4	Nucleus
Q9UJW3	Nucleus
Q9UKX7	Nucleus
Q9Y2P7	Nucleus
Q9Y3Y2	Nucleus
Q9Y462	Nucleus
Q9Y5T5	Nucleus
Q9Y6I4	Nucleus
O00754	Nucleus/cytoplasm shuttling
O14519	Nucleus/cytoplasm shuttling
O14576	Nucleus/cytoplasm shuttling
O14657	Nucleus/cytoplasm shuttling
O15294	Nucleus/cytoplasm shuttling
O43543	Nucleus/cytoplasm shuttling
O43670	Nucleus/cytoplasm shuttling
O60921	Nucleus/cytoplasm shuttling
O60934	Nucleus/cytoplasm shuttling
O75347	Nucleus/cytoplasm shuttling
O95373	Nucleus/cytoplasm shuttling
O95905	Nucleus/cytoplasm shuttling
P04049	Nucleus/cytoplasm shuttling
P07741	Nucleus/cytoplasm shuttling
P08865	Nucleus/cytoplasm shuttling
P0CG48	Nucleus/cytoplasm shuttling
P11171	Nucleus/cytoplasm shuttling
P12272	Nucleus/cytoplasm shuttling
P14735	Nucleus/cytoplasm shuttling
P15374	Nucleus/cytoplasm shuttling
P17861	Nucleus/cytoplasm shuttling
P20396	Nucleus/cytoplasm shuttling
P23458	Nucleus/cytoplasm shuttling
P26374	Nucleus/cytoplasm shuttling
P27708	Nucleus/cytoplasm shuttling
P28069	Nucleus/cytoplasm shuttling
P29590	Nucleus/cytoplasm shuttling
P30626	Nucleus/cytoplasm shuttling
P31948	Nucleus/cytoplasm shuttling
P34931	Nucleus/cytoplasm shuttling
P35869	Nucleus/cytoplasm shuttling
P38936	Nucleus/cytoplasm shuttling
P42345	Nucleus/cytoplasm shuttling
P42568	Nucleus/cytoplasm shuttling
P48788	Nucleus/cytoplasm shuttling
P49761	Nucleus/cytoplasm shuttling
P51812	Nucleus/cytoplasm shuttling
P53667	Nucleus/cytoplasm shuttling
P60510	Nucleus/cytoplasm shuttling
P62195	Nucleus/cytoplasm shuttling
P62841	Nucleus/cytoplasm shuttling
P68036	Nucleus/cytoplasm shuttling
P78545	Nucleus/cytoplasm shuttling
Q00653	Nucleus/cytoplasm shuttling
Q02078	Nucleus/cytoplasm shuttling
Q06187	Nucleus/cytoplasm shuttling
Q06787	Nucleus/cytoplasm shuttling
Q12986	Nucleus/cytoplasm shuttling
Q13085	Nucleus/cytoplasm shuttling
Q13227	Nucleus/cytoplasm shuttling
Q15172	Nucleus/cytoplasm shuttling
Q15369	Nucleus/cytoplasm shuttling
Q16082	Nucleus/cytoplasm shuttling
Q16659	Nucleus/cytoplasm shuttling
Q16836	Nucleus/cytoplasm shuttling
Q1W6H9	Nucleus/cytoplasm shuttling
Q3L8U1	Nucleus/cytoplasm shuttling
Q53FT3	Nucleus/cytoplasm shuttling
Q5TA50	Nucleus/cytoplasm shuttling
Q6NTF7	Nucleus/cytoplasm shuttling
Q6P1K2	Nucleus/cytoplasm shuttling
Q6P2H3	Nucleus/cytoplasm shuttling
Q6PI48	Nucleus/cytoplasm shuttling
Q6ZVD7	Nucleus/cytoplasm shuttling
Q7L2Z9	Nucleus/cytoplasm shuttling
Q7Z2Z1	Nucleus/cytoplasm shuttling
Q7Z417	Nucleus/cytoplasm shuttling
Q86V97	Nucleus/cytoplasm shuttling
Q86X51	Nucleus/cytoplasm shuttling
Q8IYB3	Nucleus/cytoplasm shuttling
Q8IYW5	Nucleus/cytoplasm shuttling
Q8IYX4	Nucleus/cytoplasm shuttling
Q8NCR6	Nucleus/cytoplasm shuttling
Q8NHV4	Nucleus/cytoplasm shuttling
Q8NHV9	Nucleus/cytoplasm shuttling
Q8TC84	Nucleus/cytoplasm shuttling
Q8TD16	Nucleus/cytoplasm shuttling
Q8TDD1	Nucleus/cytoplasm shuttling
Q8TF01	Nucleus/cytoplasm shuttling
Q8WXB1	Nucleus/cytoplasm shuttling
Q8WYR4	Nucleus/cytoplasm shuttling
Q92845	Nucleus/cytoplasm shuttling
Q96A56	Nucleus/cytoplasm shuttling
Q96AC1	Nucleus/cytoplasm shuttling
Q96FS4	Nucleus/cytoplasm shuttling
Q96GD4	Nucleus/cytoplasm shuttling
Q96HI0	Nucleus/cytoplasm shuttling
Q96PM5	Nucleus/cytoplasm shuttling
Q99497	Nucleus/cytoplasm shuttling
Q99558	Nucleus/cytoplasm shuttling
Q99956	Nucleus/cytoplasm shuttling
Q9BPZ2	Nucleus/cytoplasm shuttling
Q9BQ04	Nucleus/cytoplasm shuttling
Q9BRG1	Nucleus/cytoplasm shuttling
Q9BV20	Nucleus/cytoplasm shuttling
Q9BWT1	Nucleus/cytoplasm shuttling
Q9BWX1	Nucleus/cytoplasm shuttling
Q9C000	Nucleus/cytoplasm shuttling
Q9GZZ9	Nucleus/cytoplasm shuttling
Q9H497	Nucleus/cytoplasm shuttling
Q9H773	Nucleus/cytoplasm shuttling
Q9H7B4	Nucleus/cytoplasm shuttling
Q9H814	Nucleus/cytoplasm shuttling
Q9HC16	Nucleus/cytoplasm shuttling
Q9HC77	Nucleus/cytoplasm shuttling
Q9NPE2	Nucleus/cytoplasm shuttling
Q9NPJ1	Nucleus/cytoplasm shuttling
Q9NQT4	Nucleus/cytoplasm shuttling
Q9NQW6	Nucleus/cytoplasm shuttling
Q9NR00	Nucleus/cytoplasm shuttling
Q9NRR6	Nucleus/cytoplasm shuttling
Q9NS91	Nucleus/cytoplasm shuttling
Q9NW08	Nucleus/cytoplasm shuttling
Q9NY74	Nucleus/cytoplasm shuttling
Q9NYB0	Nucleus/cytoplasm shuttling
Q9P013	Nucleus/cytoplasm shuttling
Q9UBP0	Nucleus/cytoplasm shuttling
Q9UBZ4	Nucleus/cytoplasm shuttling
Q9UHR4	Nucleus/cytoplasm shuttling
Q9UHR5	Nucleus/cytoplasm shuttling
Q9UI43	Nucleus/cytoplasm shuttling
Q9UL03	Nucleus/cytoplasm shuttling
Q9ULD4	Nucleus/cytoplasm shuttling
Q9UM07	Nucleus/cytoplasm shuttling
Q9UNF1	Nucleus/cytoplasm shuttling
Q9UNL4	Nucleus/cytoplasm shuttling
Q9Y2M5	Nucleus/cytoplasm shuttling
Q9Y2T1	Nucleus/cytoplasm shuttling
Q9Y3I0	Nucleus/cytoplasm shuttling
Q9Y4Y9	Nucleus/cytoplasm shuttling
B2RUZ4	Plasmamembrane TMP
O00220	Plasmamembrane TMP
O15146	Plasmamembrane TMP
O43914	Plasmamembrane TMP
O94985	Plasmamembrane TMP
O95452	Plasmamembrane TMP
O95528	Plasmamembrane TMP
P08912	Plasmamembrane TMP
P21453	Plasmamembrane TMP
P22223	Plasmamembrane TMP
P23975	Plasmamembrane TMP
P27797	Plasmamembrane TMP
P30825	Plasmamembrane TMP
P36383	Plasmamembrane TMP
P46663	Plasmamembrane TMP
P47804	Plasmamembrane TMP
P49257	Plasmamembrane TMP
P52429	Plasmamembrane TMP
P55064	Plasmamembrane TMP
Q07075	Plasmamembrane TMP
Q08ET2	Plasmamembrane TMP
Q4V9L6	Plasmamembrane TMP
Q5IJ48	Plasmamembrane TMP
Q5SSG8	Plasmamembrane TMP
Q6ZUX7	Plasmamembrane TMP
Q86WR0	Plasmamembrane TMP
Q8IUH5	Plasmamembrane TMP
Q8NBS3	Plasmamembrane TMP
Q8NC01	Plasmamembrane TMP
Q8TDF5	Plasmamembrane TMP
Q99624	Plasmamembrane TMP
Q9H6D3	Plasmamembrane TMP
Q9H7M9	Plasmamembrane TMP
Q9HBX8	Plasmamembrane TMP
Q9HBY0	Plasmamembrane TMP
Q9NP60	Plasmamembrane TMP
Q9NS61	Plasmamembrane TMP
Q9UI14	Plasmamembrane TMP
Q8IVH8	Unknown
Q96Q77	Unknown
