## Supplementary data files for "Phase-separating fusion proteins drive cancer by dysregulating transcription through ectopic condensates": background_904.tsv

A8MU46	Cytoskeleton
O75037	Cytoskeleton
P04350	Cytoskeleton
P60880	Cytoskeleton
Q5VT25	Cytoskeleton
Q7Z5V6	Cytoskeleton
Q8ND56	Cytoskeleton
Q9P2G4	Cytoskeleton
Q9UPY8	Cytoskeleton
O15371	Cytosol
O15540	Cytosol
O43283	Cytosol
O60925	Cytosol
O95816	Cytosol
P07738	Cytosol
P29992	Cytosol
Q86V86	Cytosol
Q96MN2	Cytosol
Q9BU89	Cytosol
Q9BYM8	Cytosol
Q9BYP9	Cytosol
Q9HCR9	Cytosol
Q9UGK3	Cytosol
Q9ULC4	Cytosol
P28161	ER
Q8WXD2	ER
Q96EK6	ER
Q99727	Extracellular
Q9GZN4	Extracellular
P59190	Golgi
P61106	Golgi
Q8N307	Golgi
Q8NCM8	Golgi
Q9H4A5	Golgi
A5PLL7	Inner membrane TMP
P17643	Inner membrane TMP
P68106	Inner membrane TMP
Q8TDN7	Inner membrane TMP
Q9BZW4	Inner membrane TMP
Q9NXB9	Inner membrane TMP
Q9Y227	Inner membrane TMP
Q969Z3	Mitochondrium
Q9UHN1	Mitochondrium
O43167	Nucleus
O43172	Nucleus
O43293	Nucleus
O43711	Nucleus
O60284	Nucleus
O60927	Nucleus
O75400	Nucleus
O75461	Nucleus
O75916	Nucleus
O76076	Nucleus
P07199	Nucleus
P09086	Nucleus
P11308	Nucleus
P13349	Nucleus
P14652	Nucleus
P15863	Nucleus
P17020	Nucleus
P17028	Nucleus
P17097	Nucleus
P17542	Nucleus
P19338	Nucleus
P31629	Nucleus
P41225	Nucleus
P41238	Nucleus
P43355	Nucleus
P48742	Nucleus
P49643	Nucleus
P49910	Nucleus
P50616	Nucleus
P51449	Nucleus
P51814	Nucleus
P52738	Nucleus
P52954	Nucleus
P55769	Nucleus
P60321	Nucleus
Q01658	Nucleus
Q03933	Nucleus
Q04727	Nucleus
Q12926	Nucleus
Q12952	Nucleus
Q14119	Nucleus
Q14157	Nucleus
Q14584	Nucleus
Q14692	Nucleus
Q15050	Nucleus
Q15428	Nucleus
Q15696	Nucleus
Q15911	Nucleus
Q16533	Nucleus
Q16621	Nucleus
Q17RY0	Nucleus
Q3SYB3	Nucleus
Q5TEJ8	Nucleus
Q6TGC4	Nucleus
Q6W0C5	Nucleus
Q8N187	Nucleus
Q8N2R0	Nucleus
Q8N5D0	Nucleus
Q8N5Y2	Nucleus
Q8NC26	Nucleus
Q8TBC5	Nucleus
Q8WUA4	Nucleus
Q8WWY6	Nucleus
Q92564	Nucleus
Q92994	Nucleus
Q96F45	Nucleus
Q96IS3	Nucleus
Q96JK2	Nucleus
Q96JM7	Nucleus
Q96JN0	Nucleus
Q96LA8	Nucleus
Q96S53	Nucleus
Q9BQ65	Nucleus
Q9BRQ0	Nucleus
Q9BRS8	Nucleus
Q9BRU9	Nucleus
Q9BS31	Nucleus
Q9BW66	Nucleus
Q9BWW7	Nucleus
Q9BX26	Nucleus
Q9H0D6	Nucleus
Q9H0U9	Nucleus
Q9H160	Nucleus
Q9H175	Nucleus
Q9H4T2	Nucleus
Q9H808	Nucleus
Q9NPC7	Nucleus
Q9NQW5	Nucleus
Q9NQX1	Nucleus
Q9NQZ2	Nucleus
Q9NVP2	Nucleus
Q9NX65	Nucleus
Q9NYV6	Nucleus
Q9NZI5	Nucleus
Q9P0U3	Nucleus
Q9UBK2	Nucleus
Q9UDV7	Nucleus
Q9UIF8	Nucleus
Q9ULX6	Nucleus
Q9UQ07	Nucleus
Q9Y235	Nucleus
Q9Y467	Nucleus
Q9Y6B2	Nucleus
Q9Y6X2	Nucleus
A1E959	Nucleus/cytoplasm shuttling
O00141	Nucleus/cytoplasm shuttling
O00161	Nucleus/cytoplasm shuttling
O14893	Nucleus/cytoplasm shuttling
O15460	Nucleus/cytoplasm shuttling
O15534	Nucleus/cytoplasm shuttling
O43427	Nucleus/cytoplasm shuttling
O43681	Nucleus/cytoplasm shuttling
O43929	Nucleus/cytoplasm shuttling
O60285	Nucleus/cytoplasm shuttling
O60760	Nucleus/cytoplasm shuttling
O75419	Nucleus/cytoplasm shuttling
O75665	Nucleus/cytoplasm shuttling
O75771	Nucleus/cytoplasm shuttling
O94874	Nucleus/cytoplasm shuttling
O95271	Nucleus/cytoplasm shuttling
P03950	Nucleus/cytoplasm shuttling
P05408	Nucleus/cytoplasm shuttling
P06454	Nucleus/cytoplasm shuttling
P07305	Nucleus/cytoplasm shuttling
P09455	Nucleus/cytoplasm shuttling
P09486	Nucleus/cytoplasm shuttling
P13984	Nucleus/cytoplasm shuttling
P14317	Nucleus/cytoplasm shuttling
P15336	Nucleus/cytoplasm shuttling
P20396	Nucleus/cytoplasm shuttling
P30837	Nucleus/cytoplasm shuttling
P31749	Nucleus/cytoplasm shuttling
P33076	Nucleus/cytoplasm shuttling
P34896	Nucleus/cytoplasm shuttling
P35557	Nucleus/cytoplasm shuttling
P35998	Nucleus/cytoplasm shuttling
P38936	Nucleus/cytoplasm shuttling
P42345	Nucleus/cytoplasm shuttling
P42568	Nucleus/cytoplasm shuttling
P47929	Nucleus/cytoplasm shuttling
P48730	Nucleus/cytoplasm shuttling
P49703	Nucleus/cytoplasm shuttling
P52655	Nucleus/cytoplasm shuttling
P54845	Nucleus/cytoplasm shuttling
P61081	Nucleus/cytoplasm shuttling
P61160	Nucleus/cytoplasm shuttling
Q01860	Nucleus/cytoplasm shuttling
Q02878	Nucleus/cytoplasm shuttling
Q04637	Nucleus/cytoplasm shuttling
Q06124	Nucleus/cytoplasm shuttling
Q0VDF9	Nucleus/cytoplasm shuttling
Q12778	Nucleus/cytoplasm shuttling
Q12792	Nucleus/cytoplasm shuttling
Q12899	Nucleus/cytoplasm shuttling
Q12948	Nucleus/cytoplasm shuttling
Q13490	Nucleus/cytoplasm shuttling
Q13625	Nucleus/cytoplasm shuttling
Q14005	Nucleus/cytoplasm shuttling
Q14140	Nucleus/cytoplasm shuttling
Q14185	Nucleus/cytoplasm shuttling
Q14188	Nucleus/cytoplasm shuttling
Q14686	Nucleus/cytoplasm shuttling
Q149M9	Nucleus/cytoplasm shuttling
Q15029	Nucleus/cytoplasm shuttling
Q15119	Nucleus/cytoplasm shuttling
Q15369	Nucleus/cytoplasm shuttling
Q15717	Nucleus/cytoplasm shuttling
Q16082	Nucleus/cytoplasm shuttling
Q16236	Nucleus/cytoplasm shuttling
Q16670	Nucleus/cytoplasm shuttling
Q16778	Nucleus/cytoplasm shuttling
Q5FBB7	Nucleus/cytoplasm shuttling
Q5T7W0	Nucleus/cytoplasm shuttling
Q5VU43	Nucleus/cytoplasm shuttling
Q674X7	Nucleus/cytoplasm shuttling
Q6PI48	Nucleus/cytoplasm shuttling
Q7Z465	Nucleus/cytoplasm shuttling
Q7Z614	Nucleus/cytoplasm shuttling
Q86WI3	Nucleus/cytoplasm shuttling
Q8IVF2	Nucleus/cytoplasm shuttling
Q8IXM2	Nucleus/cytoplasm shuttling
Q8N543	Nucleus/cytoplasm shuttling
Q8NDQ6	Nucleus/cytoplasm shuttling
Q8NHZ8	Nucleus/cytoplasm shuttling
Q8TBK2	Nucleus/cytoplasm shuttling
Q8TDG2	Nucleus/cytoplasm shuttling
Q8TEH3	Nucleus/cytoplasm shuttling
Q8WVC0	Nucleus/cytoplasm shuttling
Q8WX93	Nucleus/cytoplasm shuttling
Q8WXC3	Nucleus/cytoplasm shuttling
Q8WYQ5	Nucleus/cytoplasm shuttling
Q8WZ42	Nucleus/cytoplasm shuttling
Q92597	Nucleus/cytoplasm shuttling
Q969T4	Nucleus/cytoplasm shuttling
Q969V6	Nucleus/cytoplasm shuttling
Q96I59	Nucleus/cytoplasm shuttling
Q96LT7	Nucleus/cytoplasm shuttling
Q96LW7	Nucleus/cytoplasm shuttling
Q96M11	Nucleus/cytoplasm shuttling
Q96P48	Nucleus/cytoplasm shuttling
Q96PM5	Nucleus/cytoplasm shuttling
Q96Q83	Nucleus/cytoplasm shuttling
Q96S16	Nucleus/cytoplasm shuttling
Q96SD1	Nucleus/cytoplasm shuttling
Q96T66	Nucleus/cytoplasm shuttling
Q99856	Nucleus/cytoplasm shuttling
Q99952	Nucleus/cytoplasm shuttling
Q9BSJ2	Nucleus/cytoplasm shuttling
Q9H0H5	Nucleus/cytoplasm shuttling
Q9H6E4	Nucleus/cytoplasm shuttling
Q9H6Z9	Nucleus/cytoplasm shuttling
Q9HCM1	Nucleus/cytoplasm shuttling
Q9NQW6	Nucleus/cytoplasm shuttling
Q9NR20	Nucleus/cytoplasm shuttling
Q9NRR5	Nucleus/cytoplasm shuttling
Q9NRS6	Nucleus/cytoplasm shuttling
Q9NTJ3	Nucleus/cytoplasm shuttling
Q9NXA8	Nucleus/cytoplasm shuttling
Q9NY27	Nucleus/cytoplasm shuttling
Q9NYG5	Nucleus/cytoplasm shuttling
Q9UF56	Nucleus/cytoplasm shuttling
Q9UH65	Nucleus/cytoplasm shuttling
Q9UJY5	Nucleus/cytoplasm shuttling
Q9UK73	Nucleus/cytoplasm shuttling
Q9UK99	Nucleus/cytoplasm shuttling
Q9UKT7	Nucleus/cytoplasm shuttling
Q9UMX1	Nucleus/cytoplasm shuttling
Q9UNF1	Nucleus/cytoplasm shuttling
Q9UNY4	Nucleus/cytoplasm shuttling
Q9UPU9	Nucleus/cytoplasm shuttling
Q9Y473	Nucleus/cytoplasm shuttling
Q9Y535	Nucleus/cytoplasm shuttling
Q9Y6H1	Nucleus/cytoplasm shuttling
Q9Y6M1	Nucleus/cytoplasm shuttling
A0A0K2S4Q6	Plasmamembrane TMP
O60449	Plasmamembrane TMP
O75022	Plasmamembrane TMP
O94911	Plasmamembrane TMP
P08100	Plasmamembrane TMP
P20138	Plasmamembrane TMP
P22607	Plasmamembrane TMP
P27930	Plasmamembrane TMP
P29371	Plasmamembrane TMP
P43119	Plasmamembrane TMP
P48051	Plasmamembrane TMP
P48058	Plasmamembrane TMP
Q02297	Plasmamembrane TMP
Q05940	Plasmamembrane TMP
Q13286	Plasmamembrane TMP
Q15043	Plasmamembrane TMP
Q15768	Plasmamembrane TMP
Q16558	Plasmamembrane TMP
Q30154	Plasmamembrane TMP
Q504Y0	Plasmamembrane TMP
Q5SSG8	Plasmamembrane TMP
Q5TAT6	Plasmamembrane TMP
Q6ZMC9	Plasmamembrane TMP
Q7RTX7	Plasmamembrane TMP
Q8N1N2	Plasmamembrane TMP
Q8N7C0	Plasmamembrane TMP
Q8NBS3	Plasmamembrane TMP
Q92819	Plasmamembrane TMP
Q969J5	Plasmamembrane TMP
Q96GX1	Plasmamembrane TMP
Q96NY8	Plasmamembrane TMP
Q9BX74	Plasmamembrane TMP
Q9BZD6	Plasmamembrane TMP
Q9H7V2	Plasmamembrane TMP
Q9HCG7	Plasmamembrane TMP
Q9NWF4	Plasmamembrane TMP
Q9UKF2	Plasmamembrane TMP
Q9UM01	Plasmamembrane TMP
P53609	Unknown
Q17RD7	Unknown
