## Supplementary data files for "Phase-separating fusion proteins drive cancer by dysregulating transcription through ectopic condensates": background_905.tsv

A0AVF1	Cytoskeleton
O43303	Cytoskeleton
Q13576	Cytoskeleton
Q86SQ0	Cytoskeleton
Q96CS2	Cytoskeleton
Q99426	Cytoskeleton
Q9P2L0	Cytoskeleton
Q9UPS8	Cytoskeleton
Q9Y6A5	Cytoskeleton
O15212	Cytosol
O75334	Cytosol
P09471	Cytosol
P15735	Cytosol
P19971	Cytosol
P49770	Cytosol
Q6UWB4	Cytosol
Q7Z6G3	Cytosol
Q86V86	Cytosol
Q9H6T3	Cytosol
Q9NVR5	Cytosol
Q9NZH7	Cytosol
Q9UKL6	Cytosol
Q9Y2T3	Cytosol
Q9Y575	Cytosol
P23219	ER
P62820	ER
Q8WUJ3	ER
O43927	Extracellular
P13942	Extracellular
O15357	Golgi
P01229	Golgi
Q05329	Golgi
Q9H4G4	Golgi
Q9UPN3	Golgi
O95168	Inner membrane TMP
O96014	Inner membrane TMP
P53801	Inner membrane TMP
Q96H72	Inner membrane TMP
Q9BWH2	Inner membrane TMP
Q9BY78	Inner membrane TMP
Q9NR77	Inner membrane TMP
O75208	Mitochondrium
Q16775	Mitochondrium
A0AV96	Nucleus
A8K8V0	Nucleus
O14595	Nucleus
O15047	Nucleus
O15054	Nucleus
O15266	Nucleus
O43167	Nucleus
O60663	Nucleus
O60902	Nucleus
O75717	Nucleus
O94761	Nucleus
O95218	Nucleus
O95243	Nucleus
O95319	Nucleus
O95707	Nucleus
O95935	Nucleus
P19447	Nucleus
P23025	Nucleus
P24928	Nucleus
P31249	Nucleus
P32519	Nucleus
P50553	Nucleus
P52657	Nucleus
P52945	Nucleus
P54274	Nucleus
P56178	Nucleus
P56211	Nucleus
P60323	Nucleus
Q01658	Nucleus
Q01892	Nucleus
Q02086	Nucleus
Q05481	Nucleus
Q06547	Nucleus
Q07864	Nucleus
Q08945	Nucleus
Q10570	Nucleus
Q12870	Nucleus
Q12996	Nucleus
Q13247	Nucleus
Q13360	Nucleus
Q13889	Nucleus
Q14566	Nucleus
Q14966	Nucleus
Q3SYB3	Nucleus
Q3YBR2	Nucleus
Q5JUK2	Nucleus
Q5T2T1	Nucleus
Q5TB30	Nucleus
Q5VTR2	Nucleus
Q6AI39	Nucleus
Q6IBW4	Nucleus
Q6NXT2	Nucleus
Q6NYC1	Nucleus
Q6PD62	Nucleus
Q6PIV2	Nucleus
Q6ZNH5	Nucleus
Q6ZSG1	Nucleus
Q7RTS1	Nucleus
Q86UW9	Nucleus
Q8N1L9	Nucleus
Q8N344	Nucleus
Q8NDT2	Nucleus
Q8TAX0	Nucleus
Q8TD23	Nucleus
Q8WVV9	Nucleus
Q92481	Nucleus
Q92698	Nucleus
Q96BD5	Nucleus
Q96DC9	Nucleus
Q96EP1	Nucleus
Q96GQ7	Nucleus
Q96GY3	Nucleus
Q96QT6	Nucleus
Q96S44	Nucleus
Q96SQ5	Nucleus
Q9BRP0	Nucleus
Q9BRU9	Nucleus
Q9BSV6	Nucleus
Q9BWF2	Nucleus
Q9BZM3	Nucleus
Q9C0C9	Nucleus
Q9H0F5	Nucleus
Q9H1I8	Nucleus
Q9H5H4	Nucleus
Q9H5U6	Nucleus
Q9H8T0	Nucleus
Q9HCI7	Nucleus
Q9NPC7	Nucleus
Q9NQX0	Nucleus
Q9NUA8	Nucleus
Q9NZW4	Nucleus
Q9UBZ9	Nucleus
Q9UGY1	Nucleus
Q9UHV7	Nucleus
Q9ULR3	Nucleus
Q9UN79	Nucleus
Q9UPN6	Nucleus
Q9UPQ3	Nucleus
Q9UQ07	Nucleus
Q9UQB3	Nucleus
Q9Y2F5	Nucleus
Q9Y2Y9	Nucleus
Q9Y6F8	Nucleus
Q9Y6X2	Nucleus
A1L4K1	Nucleus/cytoplasm shuttling
A9YTQ3	Nucleus/cytoplasm shuttling
O00159	Nucleus/cytoplasm shuttling
O00182	Nucleus/cytoplasm shuttling
O00232	Nucleus/cytoplasm shuttling
O00444	Nucleus/cytoplasm shuttling
O14657	Nucleus/cytoplasm shuttling
O14682	Nucleus/cytoplasm shuttling
O14757	Nucleus/cytoplasm shuttling
O14974	Nucleus/cytoplasm shuttling
O15084	Nucleus/cytoplasm shuttling
O15287	Nucleus/cytoplasm shuttling
O43542	Nucleus/cytoplasm shuttling
O43592	Nucleus/cytoplasm shuttling
O60237	Nucleus/cytoplasm shuttling
O75475	Nucleus/cytoplasm shuttling
O75563	Nucleus/cytoplasm shuttling
O75600	Nucleus/cytoplasm shuttling
O76003	Nucleus/cytoplasm shuttling
O94888	Nucleus/cytoplasm shuttling
P06132	Nucleus/cytoplasm shuttling
P06746	Nucleus/cytoplasm shuttling
P07910	Nucleus/cytoplasm shuttling
P08151	Nucleus/cytoplasm shuttling
P10275	Nucleus/cytoplasm shuttling
P11142	Nucleus/cytoplasm shuttling
P12755	Nucleus/cytoplasm shuttling
P18848	Nucleus/cytoplasm shuttling
P20592	Nucleus/cytoplasm shuttling
P20941	Nucleus/cytoplasm shuttling
P27635	Nucleus/cytoplasm shuttling
P29084	Nucleus/cytoplasm shuttling
P29373	Nucleus/cytoplasm shuttling
P35222	Nucleus/cytoplasm shuttling
P36776	Nucleus/cytoplasm shuttling
P39687	Nucleus/cytoplasm shuttling
P41252	Nucleus/cytoplasm shuttling
P42574	Nucleus/cytoplasm shuttling
P42694	Nucleus/cytoplasm shuttling
P42704	Nucleus/cytoplasm shuttling
P42771	Nucleus/cytoplasm shuttling
P49773	Nucleus/cytoplasm shuttling
P52298	Nucleus/cytoplasm shuttling
P53667	Nucleus/cytoplasm shuttling
P54278	Nucleus/cytoplasm shuttling
P54368	Nucleus/cytoplasm shuttling
P54725	Nucleus/cytoplasm shuttling
P54845	Nucleus/cytoplasm shuttling
P55795	Nucleus/cytoplasm shuttling
P61218	Nucleus/cytoplasm shuttling
P61764	Nucleus/cytoplasm shuttling
P62888	Nucleus/cytoplasm shuttling
P62937	Nucleus/cytoplasm shuttling
P62987	Nucleus/cytoplasm shuttling
P84022	Nucleus/cytoplasm shuttling
Q02790	Nucleus/cytoplasm shuttling
Q12800	Nucleus/cytoplasm shuttling
Q13045	Nucleus/cytoplasm shuttling
Q13425	Nucleus/cytoplasm shuttling
Q14142	Nucleus/cytoplasm shuttling
Q14671	Nucleus/cytoplasm shuttling
Q14678	Nucleus/cytoplasm shuttling
Q15003	Nucleus/cytoplasm shuttling
Q15119	Nucleus/cytoplasm shuttling
Q15361	Nucleus/cytoplasm shuttling
Q15631	Nucleus/cytoplasm shuttling
Q15643	Nucleus/cytoplasm shuttling
Q16181	Nucleus/cytoplasm shuttling
Q16665	Nucleus/cytoplasm shuttling
Q56NI9	Nucleus/cytoplasm shuttling
Q5SRE5	Nucleus/cytoplasm shuttling
Q5XPI4	Nucleus/cytoplasm shuttling
Q69YI7	Nucleus/cytoplasm shuttling
Q6PI48	Nucleus/cytoplasm shuttling
Q6UW63	Nucleus/cytoplasm shuttling
Q6ZRS2	Nucleus/cytoplasm shuttling
Q709F0	Nucleus/cytoplasm shuttling
Q7Z4H7	Nucleus/cytoplasm shuttling
Q7Z5K2	Nucleus/cytoplasm shuttling
Q7Z6L1	Nucleus/cytoplasm shuttling
Q7Z6Z7	Nucleus/cytoplasm shuttling
Q7Z7H3	Nucleus/cytoplasm shuttling
Q86US8	Nucleus/cytoplasm shuttling
Q8IXQ5	Nucleus/cytoplasm shuttling
Q8IYE1	Nucleus/cytoplasm shuttling
Q8N554	Nucleus/cytoplasm shuttling
Q8NCD3	Nucleus/cytoplasm shuttling
Q8NDV7	Nucleus/cytoplasm shuttling
Q8NFG4	Nucleus/cytoplasm shuttling
Q8NHV4	Nucleus/cytoplasm shuttling
Q8TF42	Nucleus/cytoplasm shuttling
Q8WVC0	Nucleus/cytoplasm shuttling
Q96A49	Nucleus/cytoplasm shuttling
Q96T76	Nucleus/cytoplasm shuttling
Q9BS16	Nucleus/cytoplasm shuttling
Q9BT40	Nucleus/cytoplasm shuttling
Q9BV68	Nucleus/cytoplasm shuttling
Q9BXJ9	Nucleus/cytoplasm shuttling
Q9GZR1	Nucleus/cytoplasm shuttling
Q9GZV5	Nucleus/cytoplasm shuttling
Q9H5X1	Nucleus/cytoplasm shuttling
Q9H6E5	Nucleus/cytoplasm shuttling
Q9H9T3	Nucleus/cytoplasm shuttling
Q9HB71	Nucleus/cytoplasm shuttling
Q9NQR1	Nucleus/cytoplasm shuttling
Q9NR00	Nucleus/cytoplasm shuttling
Q9NR09	Nucleus/cytoplasm shuttling
Q9NR55	Nucleus/cytoplasm shuttling
Q9NRP7	Nucleus/cytoplasm shuttling
Q9NTI5	Nucleus/cytoplasm shuttling
Q9NVI1	Nucleus/cytoplasm shuttling
Q9NYP9	Nucleus/cytoplasm shuttling
Q9NZC7	Nucleus/cytoplasm shuttling
Q9NZN4	Nucleus/cytoplasm shuttling
Q9P1Y5	Nucleus/cytoplasm shuttling
Q9P2P6	Nucleus/cytoplasm shuttling
Q9UDT6	Nucleus/cytoplasm shuttling
Q9UDY8	Nucleus/cytoplasm shuttling
Q9UHI6	Nucleus/cytoplasm shuttling
Q9UHL9	Nucleus/cytoplasm shuttling
Q9UHQ1	Nucleus/cytoplasm shuttling
Q9UJ68	Nucleus/cytoplasm shuttling
Q9ULZ3	Nucleus/cytoplasm shuttling
Q9UM11	Nucleus/cytoplasm shuttling
Q9UNF0	Nucleus/cytoplasm shuttling
Q9UNH7	Nucleus/cytoplasm shuttling
Q9UNS2	Nucleus/cytoplasm shuttling
Q9Y2D1	Nucleus/cytoplasm shuttling
Q9Y2G2	Nucleus/cytoplasm shuttling
Q9Y2L1	Nucleus/cytoplasm shuttling
O00421	Plasmamembrane TMP
O75096	Plasmamembrane TMP
O75106	Plasmamembrane TMP
O95471	Plasmamembrane TMP
P07306	Plasmamembrane TMP
P08842	Plasmamembrane TMP
P08910	Plasmamembrane TMP
P0DP23	Plasmamembrane TMP
P11230	Plasmamembrane TMP
P17612	Plasmamembrane TMP
P19438	Plasmamembrane TMP
P27105	Plasmamembrane TMP
P30411	Plasmamembrane TMP
P30559	Plasmamembrane TMP
P34925	Plasmamembrane TMP
P56180	Plasmamembrane TMP
Q07075	Plasmamembrane TMP
Q08334	Plasmamembrane TMP
Q13571	Plasmamembrane TMP
Q15109	Plasmamembrane TMP
Q16832	Plasmamembrane TMP
Q16849	Plasmamembrane TMP
Q3MUY2	Plasmamembrane TMP
Q53GQ0	Plasmamembrane TMP
Q658P3	Plasmamembrane TMP
Q68D85	Plasmamembrane TMP
Q6UVW9	Plasmamembrane TMP
Q86SJ6	Plasmamembrane TMP
Q8N139	Plasmamembrane TMP
Q8N370	Plasmamembrane TMP
Q8NBQ7	Plasmamembrane TMP
Q8NC24	Plasmamembrane TMP
Q92581	Plasmamembrane TMP
Q96GX1	Plasmamembrane TMP
Q96P56	Plasmamembrane TMP
Q9H4D0	Plasmamembrane TMP
Q9HCF6	Plasmamembrane TMP
Q9NQX5	Plasmamembrane TMP
Q6S5L8	Unknown
Q9C0D5	Unknown
