## Supplementary data files for "Phase-separating fusion proteins drive cancer by dysregulating transcription through ectopic condensates": background_906.tsv

A6NK89	Cytoskeleton
O60282	Cytoskeleton
O75330	Cytoskeleton
O95678	Cytoskeleton
Q86V25	Cytoskeleton
Q9NQR4	Cytoskeleton
Q9NSN8	Cytoskeleton
Q9NZA1	Cytoskeleton
Q9Y2X7	Cytoskeleton
O95932	Cytosol
P17516	Cytosol
P21283	Cytosol
P43652	Cytosol
P52757	Cytosol
Q00722	Cytosol
Q14116	Cytosol
Q16825	Cytosol
Q6ZRY4	Cytosol
Q86TV6	Cytosol
Q8IUD6	Cytosol
Q9H074	Cytosol
Q9UHA7	Cytosol
Q9UKA1	Cytosol
Q9Y238	Cytosol
P02771	ER
Q6P988	ER
Q86SQ9	ER
P22352	Extracellular
Q8IZJ3	Extracellular
O14966	Golgi
O95782	Golgi
Q5MNZ9	Golgi
Q5T5U3	Golgi
Q9BSL1	Golgi
P57727	Inner membrane TMP
Q14435	Inner membrane TMP
Q7Z419	Inner membrane TMP
Q8NHS3	Inner membrane TMP
Q8TB61	Inner membrane TMP
Q9H6H4	Inner membrane TMP
Q9Y231	Inner membrane TMP
Q8WXI4	Mitochondrium
Q9Y3A0	Mitochondrium
A2RUB1	Nucleus
O14497	Nucleus
O14628	Nucleus
O14717	Nucleus
O43298	Nucleus
O43660	Nucleus
O43745	Nucleus
O60381	Nucleus
O60548	Nucleus
O75179	Nucleus
O75293	Nucleus
O75461	Nucleus
O94953	Nucleus
O95049	Nucleus
O95390	Nucleus
O95475	Nucleus
O95926	Nucleus
P01100	Nucleus
P05549	Nucleus
P05813	Nucleus
P09016	Nucleus
P0DJD3	Nucleus
P0DME0	Nucleus
P17936	Nucleus
P22670	Nucleus
P28715	Nucleus
P31941	Nucleus
P35712	Nucleus
P36508	Nucleus
P48380	Nucleus
P49917	Nucleus
P50458	Nucleus
P55771	Nucleus
P78346	Nucleus
P78424	Nucleus
Q05066	Nucleus
Q06330	Nucleus
Q07955	Nucleus
Q10570	Nucleus
Q10571	Nucleus
Q13216	Nucleus
Q15038	Nucleus
Q15853	Nucleus
Q16560	Nucleus
Q16676	Nucleus
Q2TBE0	Nucleus
Q4ZHG4	Nucleus
Q659C4	Nucleus
Q6NTE8	Nucleus
Q6P2M8	Nucleus
Q6TGC4	Nucleus
Q6ZW49	Nucleus
Q7L190	Nucleus
Q7Z2E3	Nucleus
Q7Z353	Nucleus
Q7Z6R9	Nucleus
Q86VE0	Nucleus
Q86VY4	Nucleus
Q8IV48	Nucleus
Q8IWY8	Nucleus
Q8NCP5	Nucleus
Q8NEQ6	Nucleus
Q8WVV9	Nucleus
Q8WWB3	Nucleus
Q92519	Nucleus
Q969J2	Nucleus
Q96AB6	Nucleus
Q96GM8	Nucleus
Q96HZ4	Nucleus
Q96JN0	Nucleus
Q96MN9	Nucleus
Q99590	Nucleus
Q9BRX5	Nucleus
Q9BSJ6	Nucleus
Q9BU19	Nucleus
Q9BW11	Nucleus
Q9BW61	Nucleus
Q9BXU1	Nucleus
Q9BY27	Nucleus
Q9H0U9	Nucleus
Q9H7N4	Nucleus
Q9HAN9	Nucleus
Q9HAW0	Nucleus
Q9HC52	Nucleus
Q9NQ55	Nucleus
Q9NR22	Nucleus
Q9NR30	Nucleus
Q9NWY4	Nucleus
Q9NY61	Nucleus
Q9P0M6	Nucleus
Q9P2N6	Nucleus
Q9UBY9	Nucleus
Q9UFB7	Nucleus
Q9UJQ4	Nucleus
Q9UKS7	Nucleus
Q9UKW6	Nucleus
Q9UKY1	Nucleus
Q9UPW5	Nucleus
Q9UPZ9	Nucleus
Q9Y483	Nucleus
Q9Y4C8	Nucleus
Q9Y5B6	Nucleus
Q9Y5Q8	Nucleus
Q9Y620	Nucleus
A5YKK6	Nucleus/cytoplasm shuttling
A7KAX9	Nucleus/cytoplasm shuttling
O00182	Nucleus/cytoplasm shuttling
O00291	Nucleus/cytoplasm shuttling
O43236	Nucleus/cytoplasm shuttling
O43609	Nucleus/cytoplasm shuttling
O60229	Nucleus/cytoplasm shuttling
O60814	Nucleus/cytoplasm shuttling
O75052	Nucleus/cytoplasm shuttling
O75161	Nucleus/cytoplasm shuttling
O75688	Nucleus/cytoplasm shuttling
O95456	Nucleus/cytoplasm shuttling
P01112	Nucleus/cytoplasm shuttling
P04731	Nucleus/cytoplasm shuttling
P0C1S8	Nucleus/cytoplasm shuttling
P10071	Nucleus/cytoplasm shuttling
P12755	Nucleus/cytoplasm shuttling
P13010	Nucleus/cytoplasm shuttling
P13639	Nucleus/cytoplasm shuttling
P13984	Nucleus/cytoplasm shuttling
P15428	Nucleus/cytoplasm shuttling
P16383	Nucleus/cytoplasm shuttling
P20591	Nucleus/cytoplasm shuttling
P22612	Nucleus/cytoplasm shuttling
P23297	Nucleus/cytoplasm shuttling
P30153	Nucleus/cytoplasm shuttling
P30837	Nucleus/cytoplasm shuttling
P33076	Nucleus/cytoplasm shuttling
P35520	Nucleus/cytoplasm shuttling
P40855	Nucleus/cytoplasm shuttling
P42771	Nucleus/cytoplasm shuttling
P49591	Nucleus/cytoplasm shuttling
P50748	Nucleus/cytoplasm shuttling
P51608	Nucleus/cytoplasm shuttling
P51843	Nucleus/cytoplasm shuttling
P52701	Nucleus/cytoplasm shuttling
P53634	Nucleus/cytoplasm shuttling
P55735	Nucleus/cytoplasm shuttling
P55795	Nucleus/cytoplasm shuttling
P61158	Nucleus/cytoplasm shuttling
P62829	Nucleus/cytoplasm shuttling
P80365	Nucleus/cytoplasm shuttling
P84022	Nucleus/cytoplasm shuttling
Q01105	Nucleus/cytoplasm shuttling
Q01130	Nucleus/cytoplasm shuttling
Q06187	Nucleus/cytoplasm shuttling
Q13415	Nucleus/cytoplasm shuttling
Q13887	Nucleus/cytoplasm shuttling
Q14008	Nucleus/cytoplasm shuttling
Q14142	Nucleus/cytoplasm shuttling
Q14166	Nucleus/cytoplasm shuttling
Q14693	Nucleus/cytoplasm shuttling
Q14997	Nucleus/cytoplasm shuttling
Q15058	Nucleus/cytoplasm shuttling
Q15172	Nucleus/cytoplasm shuttling
Q15345	Nucleus/cytoplasm shuttling
Q15477	Nucleus/cytoplasm shuttling
Q17RS7	Nucleus/cytoplasm shuttling
Q5EBM0	Nucleus/cytoplasm shuttling
Q5HYK7	Nucleus/cytoplasm shuttling
Q5JR59	Nucleus/cytoplasm shuttling
Q5JTJ3	Nucleus/cytoplasm shuttling
Q5T7W0	Nucleus/cytoplasm shuttling
Q5T890	Nucleus/cytoplasm shuttling
Q66K74	Nucleus/cytoplasm shuttling
Q68DA7	Nucleus/cytoplasm shuttling
Q6GPH4	Nucleus/cytoplasm shuttling
Q6IMN6	Nucleus/cytoplasm shuttling
Q6IPU0	Nucleus/cytoplasm shuttling
Q6P6C2	Nucleus/cytoplasm shuttling
Q6ZN28	Nucleus/cytoplasm shuttling
Q70CQ2	Nucleus/cytoplasm shuttling
Q719H9	Nucleus/cytoplasm shuttling
Q7L5D6	Nucleus/cytoplasm shuttling
Q7Z2Z1	Nucleus/cytoplasm shuttling
Q7Z3H0	Nucleus/cytoplasm shuttling
Q7Z591	Nucleus/cytoplasm shuttling
Q8IVG9	Nucleus/cytoplasm shuttling
Q8IXM2	Nucleus/cytoplasm shuttling
Q8N371	Nucleus/cytoplasm shuttling
Q8N3C7	Nucleus/cytoplasm shuttling
Q8N4J0	Nucleus/cytoplasm shuttling
Q8N7C3	Nucleus/cytoplasm shuttling
Q8NHZ8	Nucleus/cytoplasm shuttling
Q8TDC3	Nucleus/cytoplasm shuttling
Q8WTT2	Nucleus/cytoplasm shuttling
Q8WVC0	Nucleus/cytoplasm shuttling
Q8WXS3	Nucleus/cytoplasm shuttling
Q92830	Nucleus/cytoplasm shuttling
Q969P5	Nucleus/cytoplasm shuttling
Q969S3	Nucleus/cytoplasm shuttling
Q96AZ1	Nucleus/cytoplasm shuttling
Q96BF6	Nucleus/cytoplasm shuttling
Q96EF0	Nucleus/cytoplasm shuttling
Q96EV8	Nucleus/cytoplasm shuttling
Q96GG9	Nucleus/cytoplasm shuttling
Q96Q42	Nucleus/cytoplasm shuttling
Q96SB4	Nucleus/cytoplasm shuttling
Q96T66	Nucleus/cytoplasm shuttling
Q9BRT2	Nucleus/cytoplasm shuttling
Q9BV20	Nucleus/cytoplasm shuttling
Q9BVN2	Nucleus/cytoplasm shuttling
Q9BVS4	Nucleus/cytoplasm shuttling
Q9BZG8	Nucleus/cytoplasm shuttling
Q9BZI7	Nucleus/cytoplasm shuttling
Q9BZR9	Nucleus/cytoplasm shuttling
Q9C029	Nucleus/cytoplasm shuttling
Q9H777	Nucleus/cytoplasm shuttling
Q9HB90	Nucleus/cytoplasm shuttling
Q9NRR5	Nucleus/cytoplasm shuttling
Q9NTK5	Nucleus/cytoplasm shuttling
Q9NUU6	Nucleus/cytoplasm shuttling
Q9NV06	Nucleus/cytoplasm shuttling
Q9NW08	Nucleus/cytoplasm shuttling
Q9NWF9	Nucleus/cytoplasm shuttling
Q9NWT8	Nucleus/cytoplasm shuttling
Q9NYP9	Nucleus/cytoplasm shuttling
Q9NZJ4	Nucleus/cytoplasm shuttling
Q9P1Q0	Nucleus/cytoplasm shuttling
Q9P2K3	Nucleus/cytoplasm shuttling
Q9UHB4	Nucleus/cytoplasm shuttling
Q9UK45	Nucleus/cytoplasm shuttling
Q9UKK6	Nucleus/cytoplasm shuttling
Q9UL33	Nucleus/cytoplasm shuttling
Q9ULZ3	Nucleus/cytoplasm shuttling
Q9UNF1	Nucleus/cytoplasm shuttling
Q9UPQ9	Nucleus/cytoplasm shuttling
Q9Y251	Nucleus/cytoplasm shuttling
Q9Y2J8	Nucleus/cytoplasm shuttling
Q9Y5K6	Nucleus/cytoplasm shuttling
O14511	Plasmamembrane TMP
O14649	Plasmamembrane TMP
P05556	Plasmamembrane TMP
P09693	Plasmamembrane TMP
P17612	Plasmamembrane TMP
P23975	Plasmamembrane TMP
P24530	Plasmamembrane TMP
P30273	Plasmamembrane TMP
P31645	Plasmamembrane TMP
P46094	Plasmamembrane TMP
P46721	Plasmamembrane TMP
P78324	Plasmamembrane TMP
P78334	Plasmamembrane TMP
Q01974	Plasmamembrane TMP
Q07817	Plasmamembrane TMP
Q12809	Plasmamembrane TMP
Q16720	Plasmamembrane TMP
Q2Y0W8	Plasmamembrane TMP
Q53EL9	Plasmamembrane TMP
Q6P4Q7	Plasmamembrane TMP
Q6UXV0	Plasmamembrane TMP
Q6XR72	Plasmamembrane TMP
Q86YW5	Plasmamembrane TMP
Q8IZF6	Plasmamembrane TMP
Q8NBJ4	Plasmamembrane TMP
Q8TB68	Plasmamembrane TMP
Q92911	Plasmamembrane TMP
Q96KG7	Plasmamembrane TMP
Q96NY8	Plasmamembrane TMP
Q99678	Plasmamembrane TMP
Q9HBM0	Plasmamembrane TMP
Q9HBX8	Plasmamembrane TMP
Q9NV29	Plasmamembrane TMP
Q9NYZ4	Plasmamembrane TMP
Q9UMR7	Plasmamembrane TMP
Q9Y3Q4	Plasmamembrane TMP
Q9Y6C2	Plasmamembrane TMP
Q9Y6M7	Plasmamembrane TMP
Q96G42	Unknown
Q96IP4	Unknown
