## Supplementary data files for "Phase-separating fusion proteins drive cancer by dysregulating transcription through ectopic condensates": background_907.tsv

O00160	Cytoskeleton
P35241	Cytoskeleton
Q13515	Cytoskeleton
Q5VT25	Cytoskeleton
Q6PIF6	Cytoskeleton
Q8NFW9	Cytoskeleton
Q92558	Cytoskeleton
Q96RY7	Cytoskeleton
Q9BR76	Cytoskeleton
B1AK53	Cytosol
P61952	Cytosol
Q13177	Cytosol
Q13449	Cytosol
Q15835	Cytosol
Q6ZT98	Cytosol
Q7Z3S9	Cytosol
Q8IUW3	Cytosol
Q969G5	Cytosol
Q96KR4	Cytosol
Q96M96	Cytosol
Q99759	Cytosol
Q9H1E1	Cytosol
Q9H4A3	Cytosol
Q9UBB6	Cytosol
P37058	ER
P53992	ER
Q9H2M9	ER
Q17RW2	Extracellular
Q96CG8	Extracellular
P50542	Golgi
Q5MNZ9	Golgi
Q6IQ26	Golgi
Q9ULW5	Golgi
Q9Y2V7	Golgi
O00623	Inner membrane TMP
P05177	Inner membrane TMP
Q2M3T9	Inner membrane TMP
Q7L5A8	Inner membrane TMP
Q96S06	Inner membrane TMP
Q9UG22	Inner membrane TMP
Q9Y5L2	Inner membrane TMP
Q9BUE6	Mitochondrium
Q9Y3A0	Mitochondrium
O00488	Nucleus
O15520	Nucleus
O43309	Nucleus
O60356	Nucleus
O60927	Nucleus
O75909	Nucleus
O75971	Nucleus
O94776	Nucleus
P09661	Nucleus
P13378	Nucleus
P14921	Nucleus
P15863	Nucleus
P15884	Nucleus
P18887	Nucleus
P19338	Nucleus
P20585	Nucleus
P22087	Nucleus
P24278	Nucleus
P41161	Nucleus
P42695	Nucleus
P43360	Nucleus
P46063	Nucleus
P49005	Nucleus
P49642	Nucleus
P49643	Nucleus
P50750	Nucleus
P52756	Nucleus
P57052	Nucleus
Q00056	Nucleus
Q00577	Nucleus
Q00688	Nucleus
Q01844	Nucleus
Q02577	Nucleus
Q12947	Nucleus
Q13156	Nucleus
Q13595	Nucleus
Q13889	Nucleus
Q14241	Nucleus
Q14585	Nucleus
Q15038	Nucleus
Q15561	Nucleus
Q3B7T1	Nucleus
Q53F19	Nucleus
Q587J8	Nucleus
Q5QP82	Nucleus
Q6FI13	Nucleus
Q6NXG1	Nucleus
Q6P1X5	Nucleus
Q71UI9	Nucleus
Q7RTS3	Nucleus
Q7Z5L9	Nucleus
Q7Z7F0	Nucleus
Q86U06	Nucleus
Q86UU0	Nucleus
Q86XA0	Nucleus
Q86Y33	Nucleus
Q8IXF0	Nucleus
Q8IZ20	Nucleus
Q8N100	Nucleus
Q8N165	Nucleus
Q8N5D0	Nucleus
Q8NB15	Nucleus
Q8NDT2	Nucleus
Q8TC59	Nucleus
Q8TDG4	Nucleus
Q8TEC5	Nucleus
Q8WU68	Nucleus
Q8WXA9	Nucleus
Q8WY54	Nucleus
Q92750	Nucleus
Q92804	Nucleus
Q969T9	Nucleus
Q96CJ1	Nucleus
Q96EP1	Nucleus
Q96FX7	Nucleus
Q96HW7	Nucleus
Q96KN3	Nucleus
Q96MM3	Nucleus
Q96MN9	Nucleus
Q96SQ7	Nucleus
Q99708	Nucleus
Q99973	Nucleus
Q9BSD3	Nucleus
Q9BTD8	Nucleus
Q9BTE6	Nucleus
Q9BWX5	Nucleus
Q9GZX5	Nucleus
Q9H165	Nucleus
Q9H503	Nucleus
Q9H582	Nucleus
Q9HAW0	Nucleus
Q9HC78	Nucleus
Q9HCK8	Nucleus
Q9NRW3	Nucleus
Q9NXL9	Nucleus
Q9NY61	Nucleus
Q9NYV4	Nucleus
Q9UKL0	Nucleus
Q9ULW3	Nucleus
Q9ULX6	Nucleus
Q9UPN9	Nucleus
Q9Y235	Nucleus
Q9Y247	Nucleus
Q9Y4K0	Nucleus
A9YTQ3	Nucleus/cytoplasm shuttling
O00499	Nucleus/cytoplasm shuttling
O00625	Nucleus/cytoplasm shuttling
O00750	Nucleus/cytoplasm shuttling
O00762	Nucleus/cytoplasm shuttling
O14593	Nucleus/cytoplasm shuttling
O14657	Nucleus/cytoplasm shuttling
O14901	Nucleus/cytoplasm shuttling
O14933	Nucleus/cytoplasm shuttling
O14979	Nucleus/cytoplasm shuttling
O15318	Nucleus/cytoplasm shuttling
O43633	Nucleus/cytoplasm shuttling
O60313	Nucleus/cytoplasm shuttling
O60814	Nucleus/cytoplasm shuttling
O75155	Nucleus/cytoplasm shuttling
O75607	Nucleus/cytoplasm shuttling
O94913	Nucleus/cytoplasm shuttling
O94916	Nucleus/cytoplasm shuttling
O95229	Nucleus/cytoplasm shuttling
O95425	Nucleus/cytoplasm shuttling
P05408	Nucleus/cytoplasm shuttling
P06396	Nucleus/cytoplasm shuttling
P0DMV8	Nucleus/cytoplasm shuttling
P12268	Nucleus/cytoplasm shuttling
P12270	Nucleus/cytoplasm shuttling
P14618	Nucleus/cytoplasm shuttling
P17096	Nucleus/cytoplasm shuttling
P17980	Nucleus/cytoplasm shuttling
P21359	Nucleus/cytoplasm shuttling
P23508	Nucleus/cytoplasm shuttling
P24385	Nucleus/cytoplasm shuttling
P24534	Nucleus/cytoplasm shuttling
P27361	Nucleus/cytoplasm shuttling
P28838	Nucleus/cytoplasm shuttling
P29475	Nucleus/cytoplasm shuttling
P30260	Nucleus/cytoplasm shuttling
P35611	Nucleus/cytoplasm shuttling
P40855	Nucleus/cytoplasm shuttling
P46109	Nucleus/cytoplasm shuttling
P49407	Nucleus/cytoplasm shuttling
P49703	Nucleus/cytoplasm shuttling
P49841	Nucleus/cytoplasm shuttling
P49959	Nucleus/cytoplasm shuttling
P52824	Nucleus/cytoplasm shuttling
P53778	Nucleus/cytoplasm shuttling
P53990	Nucleus/cytoplasm shuttling
P62068	Nucleus/cytoplasm shuttling
P62140	Nucleus/cytoplasm shuttling
P62424	Nucleus/cytoplasm shuttling
P62807	Nucleus/cytoplasm shuttling
P63104	Nucleus/cytoplasm shuttling
Q01105	Nucleus/cytoplasm shuttling
Q02040	Nucleus/cytoplasm shuttling
Q02363	Nucleus/cytoplasm shuttling
Q06830	Nucleus/cytoplasm shuttling
Q07020	Nucleus/cytoplasm shuttling
Q08493	Nucleus/cytoplasm shuttling
Q09666	Nucleus/cytoplasm shuttling
Q12800	Nucleus/cytoplasm shuttling
Q12849	Nucleus/cytoplasm shuttling
Q13123	Nucleus/cytoplasm shuttling
Q13268	Nucleus/cytoplasm shuttling
Q13614	Nucleus/cytoplasm shuttling
Q13895	Nucleus/cytoplasm shuttling
Q14103	Nucleus/cytoplasm shuttling
Q147X3	Nucleus/cytoplasm shuttling
Q15418	Nucleus/cytoplasm shuttling
Q16644	Nucleus/cytoplasm shuttling
Q5QNW6	Nucleus/cytoplasm shuttling
Q5RKV6	Nucleus/cytoplasm shuttling
Q5TA31	Nucleus/cytoplasm shuttling
Q5TAP6	Nucleus/cytoplasm shuttling
Q6P9B9	Nucleus/cytoplasm shuttling
Q6UN15	Nucleus/cytoplasm shuttling
Q6UXY1	Nucleus/cytoplasm shuttling
Q6VN20	Nucleus/cytoplasm shuttling
Q709F0	Nucleus/cytoplasm shuttling
Q7Z7L1	Nucleus/cytoplasm shuttling
Q86W54	Nucleus/cytoplasm shuttling
Q8IYX4	Nucleus/cytoplasm shuttling
Q8N987	Nucleus/cytoplasm shuttling
Q8NCC3	Nucleus/cytoplasm shuttling
Q8NDN9	Nucleus/cytoplasm shuttling
Q8NG66	Nucleus/cytoplasm shuttling
Q8NHG8	Nucleus/cytoplasm shuttling
Q8TC05	Nucleus/cytoplasm shuttling
Q8TDG2	Nucleus/cytoplasm shuttling
Q8WTS1	Nucleus/cytoplasm shuttling
Q8WUJ0	Nucleus/cytoplasm shuttling
Q8WVM7	Nucleus/cytoplasm shuttling
Q8WVT3	Nucleus/cytoplasm shuttling
Q8WWL7	Nucleus/cytoplasm shuttling
Q8WXB1	Nucleus/cytoplasm shuttling
Q8WXE9	Nucleus/cytoplasm shuttling
Q92785	Nucleus/cytoplasm shuttling
Q92830	Nucleus/cytoplasm shuttling
Q92913	Nucleus/cytoplasm shuttling
Q92985	Nucleus/cytoplasm shuttling
Q96EE3	Nucleus/cytoplasm shuttling
Q96GD4	Nucleus/cytoplasm shuttling
Q96IZ0	Nucleus/cytoplasm shuttling
Q96JB5	Nucleus/cytoplasm shuttling
Q96SD1	Nucleus/cytoplasm shuttling
Q99807	Nucleus/cytoplasm shuttling
Q9BVI0	Nucleus/cytoplasm shuttling
Q9BY32	Nucleus/cytoplasm shuttling
Q9H0N0	Nucleus/cytoplasm shuttling
Q9H190	Nucleus/cytoplasm shuttling
Q9H1D9	Nucleus/cytoplasm shuttling
Q9H1K1	Nucleus/cytoplasm shuttling
Q9HAI6	Nucleus/cytoplasm shuttling
Q9HB71	Nucleus/cytoplasm shuttling
Q9NRR5	Nucleus/cytoplasm shuttling
Q9NS91	Nucleus/cytoplasm shuttling
Q9NTK5	Nucleus/cytoplasm shuttling
Q9NU22	Nucleus/cytoplasm shuttling
Q9NWZ3	Nucleus/cytoplasm shuttling
Q9NYZ3	Nucleus/cytoplasm shuttling
Q9UBF1	Nucleus/cytoplasm shuttling
Q9UBU9	Nucleus/cytoplasm shuttling
Q9UGP4	Nucleus/cytoplasm shuttling
Q9UHL9	Nucleus/cytoplasm shuttling
Q9UL16	Nucleus/cytoplasm shuttling
Q9UL46	Nucleus/cytoplasm shuttling
Q9UNF1	Nucleus/cytoplasm shuttling
Q9Y283	Nucleus/cytoplasm shuttling
Q9Y4R8	Nucleus/cytoplasm shuttling
Q9Y4X4	Nucleus/cytoplasm shuttling
Q9Y6A4	Nucleus/cytoplasm shuttling
Q9Y6X6	Nucleus/cytoplasm shuttling
O15118	Plasmamembrane TMP
O15245	Plasmamembrane TMP
O15374	Plasmamembrane TMP
O43157	Plasmamembrane TMP
O75354	Plasmamembrane TMP
O75911	Plasmamembrane TMP
O76095	Plasmamembrane TMP
P13598	Plasmamembrane TMP
P14410	Plasmamembrane TMP
P15382	Plasmamembrane TMP
P21802	Plasmamembrane TMP
P29017	Plasmamembrane TMP
P30411	Plasmamembrane TMP
P38567	Plasmamembrane TMP
P40879	Plasmamembrane TMP
P51170	Plasmamembrane TMP
P98194	Plasmamembrane TMP
Q01118	Plasmamembrane TMP
Q12809	Plasmamembrane TMP
Q13023	Plasmamembrane TMP
Q13291	Plasmamembrane TMP
Q6UXG8	Plasmamembrane TMP
Q7RTP0	Plasmamembrane TMP
Q86YT5	Plasmamembrane TMP
Q8N423	Plasmamembrane TMP
Q8NCG7	Plasmamembrane TMP
Q8TBB6	Plasmamembrane TMP
Q8TDW7	Plasmamembrane TMP
Q96KK3	Plasmamembrane TMP
Q96L08	Plasmamembrane TMP
Q9BY15	Plasmamembrane TMP
Q9H5V8	Plasmamembrane TMP
Q9UMD9	Plasmamembrane TMP
Q9Y275	Plasmamembrane TMP
Q9Y289	Plasmamembrane TMP
Q9Y666	Plasmamembrane TMP
Q9Y6H8	Plasmamembrane TMP
Q9Y6M5	Plasmamembrane TMP
Q04118	Unknown
Q9NYK6	Unknown
