## Supplementary data files for "Phase-separating fusion proteins drive cancer by dysregulating transcription through ectopic condensates": background_908.tsv

P19429	Cytoskeleton
Q16658	Cytoskeleton
Q2V2M9	Cytoskeleton
Q3SXM5	Cytoskeleton
Q3SYG4	Cytoskeleton
Q8IX90	Cytoskeleton
Q8TF72	Cytoskeleton
Q9BTC0	Cytoskeleton
Q9UPM9	Cytoskeleton
O00459	Cytosol
P33402	Cytosol
Q13049	Cytosol
Q15111	Cytosol
Q5SW24	Cytosol
Q6ZRF8	Cytosol
Q8N2H9	Cytosol
Q8NBQ5	Cytosol
Q8NFU3	Cytosol
Q96C10	Cytosol
Q96PV0	Cytosol
Q99456	Cytosol
Q9BX70	Cytosol
Q9BZP6	Cytosol
Q9NP86	Cytosol
P01024	ER
P11509	ER
P35558	ER
P01275	Extracellular
Q9GZX9	Extracellular
P32455	Golgi
P48553	Golgi
P50570	Golgi
Q15438	Golgi
Q8NFA0	Golgi
O00763	Inner membrane TMP
Q15011	Inner membrane TMP
Q6ZMB0	Inner membrane TMP
Q6ZMQ8	Inner membrane TMP
Q9NY28	Inner membrane TMP
Q9NYM9	Inner membrane TMP
Q9Y227	Inner membrane TMP
P32322	Mitochondrium
Q8NCW5	Mitochondrium
O00230	Nucleus
O00410	Nucleus
O14529	Nucleus
O43143	Nucleus
O60519	Nucleus
O60673	Nucleus
O60902	Nucleus
O75030	Nucleus
O75360	Nucleus
O75528	Nucleus
O95072	Nucleus
O95232	Nucleus
O95983	Nucleus
P07315	Nucleus
P0DMW2	Nucleus
P14921	Nucleus
P23025	Nucleus
P28715	Nucleus
P35713	Nucleus
P41222	Nucleus
P43694	Nucleus
P51449	Nucleus
P54259	Nucleus
P56178	Nucleus
P60321	Nucleus
P60323	Nucleus
P78412	Nucleus
Q03252	Nucleus
Q12789	Nucleus
Q12870	Nucleus
Q13888	Nucleus
Q14774	Nucleus
Q15291	Nucleus
Q15431	Nucleus
Q15637	Nucleus
Q15649	Nucleus
Q15973	Nucleus
Q16690	Nucleus
Q32MQ0	Nucleus
Q3MJ62	Nucleus
Q56P03	Nucleus
Q587J8	Nucleus
Q5BKZ1	Nucleus
Q5JX71	Nucleus
Q5TB30	Nucleus
Q5VTD9	Nucleus
Q68CQ4	Nucleus
Q6NZ36	Nucleus
Q6PF18	Nucleus
Q7RTU1	Nucleus
Q86YI8	Nucleus
Q8IWZ8	Nucleus
Q8IYF1	Nucleus
Q8N7H5	Nucleus
Q8N9N2	Nucleus
Q8WV07	Nucleus
Q8WWB3	Nucleus
Q8WWW0	Nucleus
Q92879	Nucleus
Q969G3	Nucleus
Q96AY2	Nucleus
Q96BP3	Nucleus
Q96CK0	Nucleus
Q96GC6	Nucleus
Q96J87	Nucleus
Q96KQ7	Nucleus
Q96PK6	Nucleus
Q99729	Nucleus
Q9BYE7	Nucleus
Q9BYW2	Nucleus
Q9BZS1	Nucleus
Q9H0A0	Nucleus
Q9H0D2	Nucleus
Q9H160	Nucleus
Q9H1R3	Nucleus
Q9H3D4	Nucleus
Q9H633	Nucleus
Q9H707	Nucleus
Q9H992	Nucleus
Q9HA38	Nucleus
Q9HBE1	Nucleus
Q9NQ55	Nucleus
Q9NR11	Nucleus
Q9NR83	Nucleus
Q9NUU7	Nucleus
Q9NWY4	Nucleus
Q9NX65	Nucleus
Q9NXV6	Nucleus
Q9NYF8	Nucleus
Q9NYV4	Nucleus
Q9NZI6	Nucleus
Q9UJU2	Nucleus
Q9UKF6	Nucleus
Q9UKN5	Nucleus
Q9UL41	Nucleus
Q9ULW3	Nucleus
Q9ULX6	Nucleus
Q9Y4B4	Nucleus
Q9Y4C1	Nucleus
Q9Y530	Nucleus
Q9Y5N6	Nucleus
Q9Y5Q9	Nucleus
Q9Y5V3	Nucleus
Q9Y6G5	Nucleus
A1XBS5	Nucleus/cytoplasm shuttling
A5YKK6	Nucleus/cytoplasm shuttling
O00182	Nucleus/cytoplasm shuttling
O14656	Nucleus/cytoplasm shuttling
O15111	Nucleus/cytoplasm shuttling
O15294	Nucleus/cytoplasm shuttling
O43379	Nucleus/cytoplasm shuttling
O43395	Nucleus/cytoplasm shuttling
O43684	Nucleus/cytoplasm shuttling
O60291	Nucleus/cytoplasm shuttling
O60304	Nucleus/cytoplasm shuttling
O60315	Nucleus/cytoplasm shuttling
O60563	Nucleus/cytoplasm shuttling
O75044	Nucleus/cytoplasm shuttling
O75154	Nucleus/cytoplasm shuttling
O75376	Nucleus/cytoplasm shuttling
O75531	Nucleus/cytoplasm shuttling
O75608	Nucleus/cytoplasm shuttling
O75828	Nucleus/cytoplasm shuttling
O75955	Nucleus/cytoplasm shuttling
O95568	Nucleus/cytoplasm shuttling
P05408	Nucleus/cytoplasm shuttling
P07148	Nucleus/cytoplasm shuttling
P07437	Nucleus/cytoplasm shuttling
P08238	Nucleus/cytoplasm shuttling
P0CG48	Nucleus/cytoplasm shuttling
P14678	Nucleus/cytoplasm shuttling
P16104	Nucleus/cytoplasm shuttling
P19793	Nucleus/cytoplasm shuttling
P23560	Nucleus/cytoplasm shuttling
P23786	Nucleus/cytoplasm shuttling
P24539	Nucleus/cytoplasm shuttling
P28358	Nucleus/cytoplasm shuttling
P29508	Nucleus/cytoplasm shuttling
P36404	Nucleus/cytoplasm shuttling
P37840	Nucleus/cytoplasm shuttling
P42694	Nucleus/cytoplasm shuttling
P45983	Nucleus/cytoplasm shuttling
P46109	Nucleus/cytoplasm shuttling
P46379	Nucleus/cytoplasm shuttling
P48729	Nucleus/cytoplasm shuttling
P49758	Nucleus/cytoplasm shuttling
P49841	Nucleus/cytoplasm shuttling
P51668	Nucleus/cytoplasm shuttling
P51784	Nucleus/cytoplasm shuttling
P51826	Nucleus/cytoplasm shuttling
P52564	Nucleus/cytoplasm shuttling
P52630	Nucleus/cytoplasm shuttling
P53041	Nucleus/cytoplasm shuttling
P54105	Nucleus/cytoplasm shuttling
P61160	Nucleus/cytoplasm shuttling
P61353	Nucleus/cytoplasm shuttling
P62826	Nucleus/cytoplasm shuttling
P62857	Nucleus/cytoplasm shuttling
P62875	Nucleus/cytoplasm shuttling
P62979	Nucleus/cytoplasm shuttling
P67775	Nucleus/cytoplasm shuttling
Q05086	Nucleus/cytoplasm shuttling
Q06945	Nucleus/cytoplasm shuttling
Q12792	Nucleus/cytoplasm shuttling
Q13352	Nucleus/cytoplasm shuttling
Q13469	Nucleus/cytoplasm shuttling
Q13501	Nucleus/cytoplasm shuttling
Q14166	Nucleus/cytoplasm shuttling
Q14764	Nucleus/cytoplasm shuttling
Q15464	Nucleus/cytoplasm shuttling
Q15493	Nucleus/cytoplasm shuttling
Q16587	Nucleus/cytoplasm shuttling
Q29RF7	Nucleus/cytoplasm shuttling
Q3SY69	Nucleus/cytoplasm shuttling
Q53EL6	Nucleus/cytoplasm shuttling
Q5HY92	Nucleus/cytoplasm shuttling
Q5JPI9	Nucleus/cytoplasm shuttling
Q674X7	Nucleus/cytoplasm shuttling
Q68EM7	Nucleus/cytoplasm shuttling
Q6P050	Nucleus/cytoplasm shuttling
Q8N1N5	Nucleus/cytoplasm shuttling
Q8N7C3	Nucleus/cytoplasm shuttling
Q8TDI0	Nucleus/cytoplasm shuttling
Q8TDY4	Nucleus/cytoplasm shuttling
Q92597	Nucleus/cytoplasm shuttling
Q92791	Nucleus/cytoplasm shuttling
Q96AH0	Nucleus/cytoplasm shuttling
Q96BT3	Nucleus/cytoplasm shuttling
Q96CM3	Nucleus/cytoplasm shuttling
Q96E14	Nucleus/cytoplasm shuttling
Q96EE3	Nucleus/cytoplasm shuttling
Q96IF1	Nucleus/cytoplasm shuttling
Q96IY1	Nucleus/cytoplasm shuttling
Q96MT3	Nucleus/cytoplasm shuttling
Q96Q15	Nucleus/cytoplasm shuttling
Q96QF0	Nucleus/cytoplasm shuttling
Q99675	Nucleus/cytoplasm shuttling
Q99816	Nucleus/cytoplasm shuttling
Q99873	Nucleus/cytoplasm shuttling
Q9BT25	Nucleus/cytoplasm shuttling
Q9BU61	Nucleus/cytoplasm shuttling
Q9BV86	Nucleus/cytoplasm shuttling
Q9BY84	Nucleus/cytoplasm shuttling
Q9C0C7	Nucleus/cytoplasm shuttling
Q9H0C5	Nucleus/cytoplasm shuttling
Q9H2U1	Nucleus/cytoplasm shuttling
Q9H3F6	Nucleus/cytoplasm shuttling
Q9HAI6	Nucleus/cytoplasm shuttling
Q9HD47	Nucleus/cytoplasm shuttling
Q9NQ66	Nucleus/cytoplasm shuttling
Q9NR56	Nucleus/cytoplasm shuttling
Q9NR90	Nucleus/cytoplasm shuttling
Q9NRA0	Nucleus/cytoplasm shuttling
Q9NS91	Nucleus/cytoplasm shuttling
Q9NTG7	Nucleus/cytoplasm shuttling
Q9NUL5	Nucleus/cytoplasm shuttling
Q9NV06	Nucleus/cytoplasm shuttling
Q9NY74	Nucleus/cytoplasm shuttling
Q9NZJ0	Nucleus/cytoplasm shuttling
Q9NZN4	Nucleus/cytoplasm shuttling
Q9P0W8	Nucleus/cytoplasm shuttling
Q9P1Z2	Nucleus/cytoplasm shuttling
Q9P2K3	Nucleus/cytoplasm shuttling
Q9UBX2	Nucleus/cytoplasm shuttling
Q9UDY4	Nucleus/cytoplasm shuttling
Q9UHR5	Nucleus/cytoplasm shuttling
Q9UJW0	Nucleus/cytoplasm shuttling
Q9ULX3	Nucleus/cytoplasm shuttling
Q9UMS0	Nucleus/cytoplasm shuttling
Q9UQM7	Nucleus/cytoplasm shuttling
Q9Y3B8	Nucleus/cytoplasm shuttling
Q9Y3D9	Nucleus/cytoplasm shuttling
Q9Y478	Nucleus/cytoplasm shuttling
Q9Y4A5	Nucleus/cytoplasm shuttling
O43508	Plasmamembrane TMP
O43749	Plasmamembrane TMP
O60706	Plasmamembrane TMP
O94910	Plasmamembrane TMP
O95256	Plasmamembrane TMP
P05023	Plasmamembrane TMP
P10912	Plasmamembrane TMP
P16066	Plasmamembrane TMP
P20645	Plasmamembrane TMP
P35348	Plasmamembrane TMP
P37088	Plasmamembrane TMP
P59901	Plasmamembrane TMP
P78363	Plasmamembrane TMP
P78423	Plasmamembrane TMP
Q08334	Plasmamembrane TMP
Q09428	Plasmamembrane TMP
Q13002	Plasmamembrane TMP
Q14956	Plasmamembrane TMP
Q15077	Plasmamembrane TMP
Q5JZY3	Plasmamembrane TMP
Q6UWF3	Plasmamembrane TMP
Q6XPS3	Plasmamembrane TMP
Q7L8C5	Plasmamembrane TMP
Q7Z6M3	Plasmamembrane TMP
Q86SQ6	Plasmamembrane TMP
Q8NHP6	Plasmamembrane TMP
Q99250	Plasmamembrane TMP
Q99677	Plasmamembrane TMP
Q9BXJ1	Plasmamembrane TMP
Q9BXJ7	Plasmamembrane TMP
Q9H813	Plasmamembrane TMP
Q9NYW0	Plasmamembrane TMP
Q9NZ42	Plasmamembrane TMP
Q9UHC9	Plasmamembrane TMP
Q9UJ71	Plasmamembrane TMP
Q9Y3A6	Plasmamembrane TMP
Q9Y3D6	Plasmamembrane TMP
Q9Y487	Plasmamembrane TMP
Q6P1Q9	Unknown
Q8TF05	Unknown
