## Supplementary data files for "Phase-separating fusion proteins drive cancer by dysregulating transcription through ectopic condensates": background_909.tsv

O95922	Cytoskeleton
P49023	Cytoskeleton
P68032	Cytoskeleton
Q13509	Cytoskeleton
Q6PIF6	Cytoskeleton
Q92730	Cytoskeleton
Q96M86	Cytoskeleton
Q9BV73	Cytoskeleton
Q9NYC9	Cytoskeleton
O95749	Cytosol
P05386	Cytosol
P26640	Cytosol
P52179	Cytosol
P57076	Cytosol
P80108	Cytosol
Q16543	Cytosol
Q92888	Cytosol
Q969T7	Cytosol
Q9BU89	Cytosol
Q9NUP9	Cytosol
Q9NZN5	Cytosol
Q9Y3S1	Cytosol
Q9Y4L5	Cytosol
Q9Y6R4	Cytosol
O43865	ER
P33260	ER
Q8WUM4	ER
Q16787	Extracellular
Q6XZB0	Extracellular
P01229	Golgi
Q01524	Golgi
Q0D2H9	Golgi
Q10567	Golgi
Q8WVR3	Golgi
O75880	Inner membrane TMP
O95803	Inner membrane TMP
P51648	Inner membrane TMP
Q15738	Inner membrane TMP
Q5VWC8	Inner membrane TMP
Q969X5	Inner membrane TMP
Q9NY28	Inner membrane TMP
P52888	Mitochondrium
Q9H903	Mitochondrium
A0AV96	Nucleus
A1Z1Q3	Nucleus
B2RXF5	Nucleus
O43196	Nucleus
O43293	Nucleus
O43439	Nucleus
O60231	Nucleus
O60479	Nucleus
O75113	Nucleus
O75643	Nucleus
O94776	Nucleus
O95218	Nucleus
O95376	Nucleus
P08118	Nucleus
P09429	Nucleus
P0C0S8	Nucleus
P10244	Nucleus
P16402	Nucleus
P16403	Nucleus
P17535	Nucleus
P22492	Nucleus
P23497	Nucleus
P29375	Nucleus
P32243	Nucleus
P43358	Nucleus
P45973	Nucleus
P52756	Nucleus
P57055	Nucleus
P57721	Nucleus
P60321	Nucleus
P60896	Nucleus
P62805	Nucleus
P80297	Nucleus
P85037	Nucleus
Q07869	Nucleus
Q10571	Nucleus
Q13216	Nucleus
Q15054	Nucleus
Q15424	Nucleus
Q15427	Nucleus
Q16526	Nucleus
Q16527	Nucleus
Q16630	Nucleus
Q2TAY7	Nucleus
Q53GL0	Nucleus
Q5U5Q3	Nucleus
Q68E01	Nucleus
Q68EA5	Nucleus
Q6IBW4	Nucleus
Q6NWY9	Nucleus
Q6NZ36	Nucleus
Q6P9G9	Nucleus
Q7L590	Nucleus
Q7Z3E1	Nucleus
Q7Z4G1	Nucleus
Q7Z5J1	Nucleus
Q86U70	Nucleus
Q86XK3	Nucleus
Q86YW9	Nucleus
Q8IX21	Nucleus
Q8IYA8	Nucleus
Q8IYF1	Nucleus
Q8N104	Nucleus
Q8NAM6	Nucleus
Q8NFU5	Nucleus
Q8NFU7	Nucleus
Q8NI38	Nucleus
Q8TDG4	Nucleus
Q8TEB1	Nucleus
Q8TEK3	Nucleus
Q8WVJ9	Nucleus
Q92613	Nucleus
Q969H6	Nucleus
Q96AB6	Nucleus
Q96AP0	Nucleus
Q96JC9	Nucleus
Q96RI1	Nucleus
Q99578	Nucleus
Q9BSM1	Nucleus
Q9BUU2	Nucleus
Q9BUY5	Nucleus
Q9H6I2	Nucleus
Q9H8T0	Nucleus
Q9NQG5	Nucleus
Q9NRH2	Nucleus
Q9NTW7	Nucleus
Q9NUQ3	Nucleus
Q9NUU7	Nucleus
Q9NW38	Nucleus
Q9NX65	Nucleus
Q9NXW9	Nucleus
Q9P2W1	Nucleus
Q9UBE0	Nucleus
Q9UBU7	Nucleus
Q9UK53	Nucleus
Q9UKW6	Nucleus
Q9UL40	Nucleus
Q9UM82	Nucleus
Q9UPE1	Nucleus
Q9Y2M2	Nucleus
Q9Y2P0	Nucleus
Q9Y2W1	Nucleus
Q9Y530	Nucleus
Q9Y692	Nucleus
O00204	Nucleus/cytoplasm shuttling
O14802	Nucleus/cytoplasm shuttling
O14830	Nucleus/cytoplasm shuttling
O15205	Nucleus/cytoplasm shuttling
O43242	Nucleus/cytoplasm shuttling
O43929	Nucleus/cytoplasm shuttling
O60662	Nucleus/cytoplasm shuttling
O60783	Nucleus/cytoplasm shuttling
O75840	Nucleus/cytoplasm shuttling
O75888	Nucleus/cytoplasm shuttling
O75912	Nucleus/cytoplasm shuttling
O75952	Nucleus/cytoplasm shuttling
O76054	Nucleus/cytoplasm shuttling
O95456	Nucleus/cytoplasm shuttling
O95989	Nucleus/cytoplasm shuttling
O95999	Nucleus/cytoplasm shuttling
P00973	Nucleus/cytoplasm shuttling
P01011	Nucleus/cytoplasm shuttling
P04083	Nucleus/cytoplasm shuttling
P04181	Nucleus/cytoplasm shuttling
P06454	Nucleus/cytoplasm shuttling
P06702	Nucleus/cytoplasm shuttling
P06733	Nucleus/cytoplasm shuttling
P13798	Nucleus/cytoplasm shuttling
P20794	Nucleus/cytoplasm shuttling
P24385	Nucleus/cytoplasm shuttling
P26367	Nucleus/cytoplasm shuttling
P29728	Nucleus/cytoplasm shuttling
P30044	Nucleus/cytoplasm shuttling
P35268	Nucleus/cytoplasm shuttling
P35548	Nucleus/cytoplasm shuttling
P37108	Nucleus/cytoplasm shuttling
P38919	Nucleus/cytoplasm shuttling
P41002	Nucleus/cytoplasm shuttling
P42226	Nucleus/cytoplasm shuttling
P42768	Nucleus/cytoplasm shuttling
P48556	Nucleus/cytoplasm shuttling
P49585	Nucleus/cytoplasm shuttling
P49792	Nucleus/cytoplasm shuttling
P51813	Nucleus/cytoplasm shuttling
P52564	Nucleus/cytoplasm shuttling
P53990	Nucleus/cytoplasm shuttling
P54845	Nucleus/cytoplasm shuttling
P55055	Nucleus/cytoplasm shuttling
P55273	Nucleus/cytoplasm shuttling
P56537	Nucleus/cytoplasm shuttling
P56559	Nucleus/cytoplasm shuttling
P58546	Nucleus/cytoplasm shuttling
P63167	Nucleus/cytoplasm shuttling
P78317	Nucleus/cytoplasm shuttling
Q01201	Nucleus/cytoplasm shuttling
Q01664	Nucleus/cytoplasm shuttling
Q02224	Nucleus/cytoplasm shuttling
Q09028	Nucleus/cytoplasm shuttling
Q0VDF9	Nucleus/cytoplasm shuttling
Q13042	Nucleus/cytoplasm shuttling
Q13043	Nucleus/cytoplasm shuttling
Q13131	Nucleus/cytoplasm shuttling
Q14191	Nucleus/cytoplasm shuttling
Q14669	Nucleus/cytoplasm shuttling
Q14683	Nucleus/cytoplasm shuttling
Q14738	Nucleus/cytoplasm shuttling
Q14980	Nucleus/cytoplasm shuttling
Q15004	Nucleus/cytoplasm shuttling
Q15131	Nucleus/cytoplasm shuttling
Q15172	Nucleus/cytoplasm shuttling
Q15788	Nucleus/cytoplasm shuttling
Q16836	Nucleus/cytoplasm shuttling
Q53HV7	Nucleus/cytoplasm shuttling
Q6ZUT3	Nucleus/cytoplasm shuttling
Q70IA6	Nucleus/cytoplasm shuttling
Q8IUI8	Nucleus/cytoplasm shuttling
Q8IWB7	Nucleus/cytoplasm shuttling
Q8NDL9	Nucleus/cytoplasm shuttling
Q8NG31	Nucleus/cytoplasm shuttling
Q8NG66	Nucleus/cytoplasm shuttling
Q8NI77	Nucleus/cytoplasm shuttling
Q8TAP9	Nucleus/cytoplasm shuttling
Q8TC84	Nucleus/cytoplasm shuttling
Q8TF74	Nucleus/cytoplasm shuttling
Q8TF76	Nucleus/cytoplasm shuttling
Q92575	Nucleus/cytoplasm shuttling
Q92598	Nucleus/cytoplasm shuttling
Q92622	Nucleus/cytoplasm shuttling
Q92785	Nucleus/cytoplasm shuttling
Q969P6	Nucleus/cytoplasm shuttling
Q96CA5	Nucleus/cytoplasm shuttling
Q96EY5	Nucleus/cytoplasm shuttling
Q96G75	Nucleus/cytoplasm shuttling
Q96IZ0	Nucleus/cytoplasm shuttling
Q96PM5	Nucleus/cytoplasm shuttling
Q96PN6	Nucleus/cytoplasm shuttling
Q96Q83	Nucleus/cytoplasm shuttling
Q96TA1	Nucleus/cytoplasm shuttling
Q99567	Nucleus/cytoplasm shuttling
Q99807	Nucleus/cytoplasm shuttling
Q99814	Nucleus/cytoplasm shuttling
Q99877	Nucleus/cytoplasm shuttling
Q9BQG2	Nucleus/cytoplasm shuttling
Q9BTE1	Nucleus/cytoplasm shuttling
Q9BUP3	Nucleus/cytoplasm shuttling
Q9BUR4	Nucleus/cytoplasm shuttling
Q9BUZ4	Nucleus/cytoplasm shuttling
Q9BWX1	Nucleus/cytoplasm shuttling
Q9BZ67	Nucleus/cytoplasm shuttling
Q9BZE2	Nucleus/cytoplasm shuttling
Q9BZR9	Nucleus/cytoplasm shuttling
Q9H0A6	Nucleus/cytoplasm shuttling
Q9H0H5	Nucleus/cytoplasm shuttling
Q9H1K1	Nucleus/cytoplasm shuttling
Q9H410	Nucleus/cytoplasm shuttling
Q9H5X1	Nucleus/cytoplasm shuttling
Q9H7E2	Nucleus/cytoplasm shuttling
Q9H9L4	Nucleus/cytoplasm shuttling
Q9H9Q2	Nucleus/cytoplasm shuttling
Q9HB21	Nucleus/cytoplasm shuttling
Q9HCM4	Nucleus/cytoplasm shuttling
Q9NR55	Nucleus/cytoplasm shuttling
Q9NUL7	Nucleus/cytoplasm shuttling
Q9NUU6	Nucleus/cytoplasm shuttling
Q9P1Y5	Nucleus/cytoplasm shuttling
Q9UBU9	Nucleus/cytoplasm shuttling
Q9UHP3	Nucleus/cytoplasm shuttling
Q9UJ41	Nucleus/cytoplasm shuttling
Q9UNY4	Nucleus/cytoplasm shuttling
Q9UQ80	Nucleus/cytoplasm shuttling
Q9Y297	Nucleus/cytoplasm shuttling
Q9Y2N7	Nucleus/cytoplasm shuttling
Q9Y3I1	Nucleus/cytoplasm shuttling
Q9Y697	Nucleus/cytoplasm shuttling
A0A5B9	Plasmamembrane TMP
A0FGR9	Plasmamembrane TMP
A2VDJ0	Plasmamembrane TMP
A6NL88	Plasmamembrane TMP
O15118	Plasmamembrane TMP
O60706	Plasmamembrane TMP
O95279	Plasmamembrane TMP
O95858	Plasmamembrane TMP
P02748	Plasmamembrane TMP
P11169	Plasmamembrane TMP
P13688	Plasmamembrane TMP
P16671	Plasmamembrane TMP
P21796	Plasmamembrane TMP
P34810	Plasmamembrane TMP
P43003	Plasmamembrane TMP
P43657	Plasmamembrane TMP
P50391	Plasmamembrane TMP
P78552	Plasmamembrane TMP
Q08ET2	Plasmamembrane TMP
Q53EL9	Plasmamembrane TMP
Q5SQ64	Plasmamembrane TMP
Q7L8C5	Plasmamembrane TMP
Q8IY26	Plasmamembrane TMP
Q8NE01	Plasmamembrane TMP
Q8NHJ6	Plasmamembrane TMP
Q8WVN6	Plasmamembrane TMP
Q9BVK8	Plasmamembrane TMP
Q9H598	Plasmamembrane TMP
Q9HCE9	Plasmamembrane TMP
Q9HCL2	Plasmamembrane TMP
Q9NPG8	Plasmamembrane TMP
Q9NZN1	Plasmamembrane TMP
Q9P126	Plasmamembrane TMP
Q9UBH6	Plasmamembrane TMP
Q9UEW3	Plasmamembrane TMP
Q9UMF0	Plasmamembrane TMP
Q9Y662	Plasmamembrane TMP
Q9Y6H6	Plasmamembrane TMP
Q5T7P3	Unknown
Q96LX7	Unknown
