## Supplementary data files for "Phase-separating fusion proteins drive cancer by dysregulating transcription through ectopic condensates": background_910.tsv

O43602	Cytoskeleton
O95834	Cytoskeleton
P04264	Cytoskeleton
P35749	Cytoskeleton
Q8WYJ6	Cytoskeleton
Q99698	Cytoskeleton
Q9H0A9	Cytoskeleton
Q9H3Q1	Cytoskeleton
Q9Y2D8	Cytoskeleton
O95932	Cytosol
P02538	Cytosol
P40394	Cytosol
P84074	Cytosol
Q13541	Cytosol
Q5K4E3	Cytosol
Q6ZUJ8	Cytosol
Q8NFU3	Cytosol
Q8WYK0	Cytosol
Q92851	Cytosol
Q96PV0	Cytosol
Q99961	Cytosol
Q9NV35	Cytosol
Q9UKP3	Cytosol
Q9UQC2	Cytosol
Q6UX39	ER
Q8WU39	ER
Q9NWM8	ER
Q7L8A9	Extracellular
Q9GZV7	Extracellular
O43795	Golgi
Q14964	Golgi
Q8IZE3	Golgi
Q96G01	Golgi
Q9H4G4	Golgi
O43808	Inner membrane TMP
O95807	Inner membrane TMP
Q15388	Inner membrane TMP
Q16739	Inner membrane TMP
Q96PC5	Inner membrane TMP
Q9BZW4	Inner membrane TMP
Q9P0J0	Inner membrane TMP
P50583	Mitochondrium
Q7L3V2	Mitochondrium
A6NJ46	Nucleus
O00567	Nucleus
O14503	Nucleus
O14686	Nucleus
O14771	Nucleus
O15541	Nucleus
O43745	Nucleus
O43823	Nucleus
O75132	Nucleus
O75182	Nucleus
O75691	Nucleus
O94768	Nucleus
O94805	Nucleus
O94900	Nucleus
O95935	Nucleus
P05455	Nucleus
P08651	Nucleus
P09012	Nucleus
P0C7X2	Nucleus
P11831	Nucleus
P17480	Nucleus
P18847	Nucleus
P19419	Nucleus
P21291	Nucleus
P31941	Nucleus
P43354	Nucleus
P43355	Nucleus
P43699	Nucleus
P49910	Nucleus
P51946	Nucleus
P52823	Nucleus
P62805	Nucleus
P98179	Nucleus
Q13206	Nucleus
Q13398	Nucleus
Q13562	Nucleus
Q13952	Nucleus
Q14814	Nucleus
Q14966	Nucleus
Q15427	Nucleus
Q15649	Nucleus
Q53ET0	Nucleus
Q6SJ93	Nucleus
Q7Z3I7	Nucleus
Q7Z6R9	Nucleus
Q7Z7F0	Nucleus
Q86U42	Nucleus
Q86WV5	Nucleus
Q8IVL1	Nucleus
Q8IWT0	Nucleus
Q8IWZ8	Nucleus
Q8IX01	Nucleus
Q8IYH5	Nucleus
Q8IYT2	Nucleus
Q8N9N2	Nucleus
Q8NAV1	Nucleus
Q8NFW8	Nucleus
Q8TD10	Nucleus
Q8TEK3	Nucleus
Q8WUU4	Nucleus
Q8WWZ8	Nucleus
Q8WXE1	Nucleus
Q8WXF0	Nucleus
Q8WXF1	Nucleus
Q92886	Nucleus
Q96GQ7	Nucleus
Q96I25	Nucleus
Q96L91	Nucleus
Q96PZ0	Nucleus
Q96QD9	Nucleus
Q96QS3	Nucleus
Q96T60	Nucleus
Q99626	Nucleus
Q9BQA5	Nucleus
Q9BTA9	Nucleus
Q9BTC8	Nucleus
Q9BUY5	Nucleus
Q9BX63	Nucleus
Q9BXT5	Nucleus
Q9BYN7	Nucleus
Q9BZJ0	Nucleus
Q9GZN7	Nucleus
Q9H0G5	Nucleus
Q9H4L4	Nucleus
Q9HAN9	Nucleus
Q9NPC3	Nucleus
Q9NPD8	Nucleus
Q9NQW5	Nucleus
Q9NR22	Nucleus
Q9NXH9	Nucleus
Q9NY12	Nucleus
Q9NZV7	Nucleus
Q9P2Y4	Nucleus
Q9UBU8	Nucleus
Q9UGP5	Nucleus
Q9UHJ3	Nucleus
Q9UJA5	Nucleus
Q9UMR2	Nucleus
Q9UPG8	Nucleus
Q9UPM6	Nucleus
Q9Y2T7	Nucleus
Q9Y3S2	Nucleus
Q9Y462	Nucleus
Q9Y6I4	Nucleus
A0AVT1	Nucleus/cytoplasm shuttling
A5LHX3	Nucleus/cytoplasm shuttling
O00154	Nucleus/cytoplasm shuttling
O00159	Nucleus/cytoplasm shuttling
O00233	Nucleus/cytoplasm shuttling
O15265	Nucleus/cytoplasm shuttling
O15287	Nucleus/cytoplasm shuttling
O15504	Nucleus/cytoplasm shuttling
O43242	Nucleus/cytoplasm shuttling
O60879	Nucleus/cytoplasm shuttling
O75164	Nucleus/cytoplasm shuttling
O75376	Nucleus/cytoplasm shuttling
O95361	Nucleus/cytoplasm shuttling
P01040	Nucleus/cytoplasm shuttling
P04053	Nucleus/cytoplasm shuttling
P04181	Nucleus/cytoplasm shuttling
P04553	Nucleus/cytoplasm shuttling
P06703	Nucleus/cytoplasm shuttling
P08708	Nucleus/cytoplasm shuttling
P09874	Nucleus/cytoplasm shuttling
P11474	Nucleus/cytoplasm shuttling
P13196	Nucleus/cytoplasm shuttling
P16083	Nucleus/cytoplasm shuttling
P18848	Nucleus/cytoplasm shuttling
P23919	Nucleus/cytoplasm shuttling
P28482	Nucleus/cytoplasm shuttling
P28838	Nucleus/cytoplasm shuttling
P29692	Nucleus/cytoplasm shuttling
P29728	Nucleus/cytoplasm shuttling
P30041	Nucleus/cytoplasm shuttling
P30085	Nucleus/cytoplasm shuttling
P35052	Nucleus/cytoplasm shuttling
P35228	Nucleus/cytoplasm shuttling
P42338	Nucleus/cytoplasm shuttling
P42345	Nucleus/cytoplasm shuttling
P46777	Nucleus/cytoplasm shuttling
P49450	Nucleus/cytoplasm shuttling
P49454	Nucleus/cytoplasm shuttling
P49888	Nucleus/cytoplasm shuttling
P51608	Nucleus/cytoplasm shuttling
P54368	Nucleus/cytoplasm shuttling
P60510	Nucleus/cytoplasm shuttling
P61247	Nucleus/cytoplasm shuttling
P61353	Nucleus/cytoplasm shuttling
P62854	Nucleus/cytoplasm shuttling
P78417	Nucleus/cytoplasm shuttling
Q01167	Nucleus/cytoplasm shuttling
Q01201	Nucleus/cytoplasm shuttling
Q01860	Nucleus/cytoplasm shuttling
Q02252	Nucleus/cytoplasm shuttling
Q12974	Nucleus/cytoplasm shuttling
Q13123	Nucleus/cytoplasm shuttling
Q13163	Nucleus/cytoplasm shuttling
Q13342	Nucleus/cytoplasm shuttling
Q13526	Nucleus/cytoplasm shuttling
Q13625	Nucleus/cytoplasm shuttling
Q13642	Nucleus/cytoplasm shuttling
Q14145	Nucleus/cytoplasm shuttling
Q14671	Nucleus/cytoplasm shuttling
Q14839	Nucleus/cytoplasm shuttling
Q15573	Nucleus/cytoplasm shuttling
Q15631	Nucleus/cytoplasm shuttling
Q18PE1	Nucleus/cytoplasm shuttling
Q3YEC7	Nucleus/cytoplasm shuttling
Q4VC44	Nucleus/cytoplasm shuttling
Q53HC0	Nucleus/cytoplasm shuttling
Q562F6	Nucleus/cytoplasm shuttling
Q58WW2	Nucleus/cytoplasm shuttling
Q5M775	Nucleus/cytoplasm shuttling
Q5VUG0	Nucleus/cytoplasm shuttling
Q5VZK9	Nucleus/cytoplasm shuttling
Q69YH5	Nucleus/cytoplasm shuttling
Q6ULP2	Nucleus/cytoplasm shuttling
Q6UN15	Nucleus/cytoplasm shuttling
Q6UX06	Nucleus/cytoplasm shuttling
Q6ZN04	Nucleus/cytoplasm shuttling
Q7L2Z9	Nucleus/cytoplasm shuttling
Q86SG6	Nucleus/cytoplasm shuttling
Q86UY6	Nucleus/cytoplasm shuttling
Q86V97	Nucleus/cytoplasm shuttling
Q86Z02	Nucleus/cytoplasm shuttling
Q8IYE1	Nucleus/cytoplasm shuttling
Q8IYW5	Nucleus/cytoplasm shuttling
Q8N3K9	Nucleus/cytoplasm shuttling
Q8N752	Nucleus/cytoplasm shuttling
Q8N8R7	Nucleus/cytoplasm shuttling
Q8NBT2	Nucleus/cytoplasm shuttling
Q8NDV3	Nucleus/cytoplasm shuttling
Q8NEM0	Nucleus/cytoplasm shuttling
Q8NEP3	Nucleus/cytoplasm shuttling
Q8NFH3	Nucleus/cytoplasm shuttling
Q8NFZ5	Nucleus/cytoplasm shuttling
Q8NHG8	Nucleus/cytoplasm shuttling
Q8TC05	Nucleus/cytoplasm shuttling
Q8TDF6	Nucleus/cytoplasm shuttling
Q8WUQ7	Nucleus/cytoplasm shuttling
Q8WXS3	Nucleus/cytoplasm shuttling
Q92503	Nucleus/cytoplasm shuttling
Q92621	Nucleus/cytoplasm shuttling
Q96AZ1	Nucleus/cytoplasm shuttling
Q96CA5	Nucleus/cytoplasm shuttling
Q96DE5	Nucleus/cytoplasm shuttling
Q96MF2	Nucleus/cytoplasm shuttling
Q96RS0	Nucleus/cytoplasm shuttling
Q96S16	Nucleus/cytoplasm shuttling
Q9BPZ7	Nucleus/cytoplasm shuttling
Q9C005	Nucleus/cytoplasm shuttling
Q9C0K7	Nucleus/cytoplasm shuttling
Q9H0N0	Nucleus/cytoplasm shuttling
Q9HC62	Nucleus/cytoplasm shuttling
Q9HCS4	Nucleus/cytoplasm shuttling
Q9HD42	Nucleus/cytoplasm shuttling
Q9NR90	Nucleus/cytoplasm shuttling
Q9NU22	Nucleus/cytoplasm shuttling
Q9NVE7	Nucleus/cytoplasm shuttling
Q9NVV4	Nucleus/cytoplasm shuttling
Q9NX46	Nucleus/cytoplasm shuttling
Q9NXC5	Nucleus/cytoplasm shuttling
Q9NXG0	Nucleus/cytoplasm shuttling
Q9UBI1	Nucleus/cytoplasm shuttling
Q9UHR4	Nucleus/cytoplasm shuttling
Q9UJ41	Nucleus/cytoplasm shuttling
Q9UJX6	Nucleus/cytoplasm shuttling
Q9ULX3	Nucleus/cytoplasm shuttling
Q9UPU9	Nucleus/cytoplasm shuttling
Q9Y255	Nucleus/cytoplasm shuttling
Q9Y2G2	Nucleus/cytoplasm shuttling
Q9Y4E1	Nucleus/cytoplasm shuttling
Q9Y613	Nucleus/cytoplasm shuttling
Q9Y6Y1	Nucleus/cytoplasm shuttling
A6NL88	Plasmamembrane TMP
O43699	Plasmamembrane TMP
O60635	Plasmamembrane TMP
O75023	Plasmamembrane TMP
P01130	Plasmamembrane TMP
P01909	Plasmamembrane TMP
P05981	Plasmamembrane TMP
P08069	Plasmamembrane TMP
P12236	Plasmamembrane TMP
P18564	Plasmamembrane TMP
P20020	Plasmamembrane TMP
P25063	Plasmamembrane TMP
P25089	Plasmamembrane TMP
P27487	Plasmamembrane TMP
P28221	Plasmamembrane TMP
P28476	Plasmamembrane TMP
P29016	Plasmamembrane TMP
P40197	Plasmamembrane TMP
P43681	Plasmamembrane TMP
P48995	Plasmamembrane TMP
P51172	Plasmamembrane TMP
P51841	Plasmamembrane TMP
P55064	Plasmamembrane TMP
Q14CN2	Plasmamembrane TMP
Q6ZSA7	Plasmamembrane TMP
Q8IW52	Plasmamembrane TMP
Q8N139	Plasmamembrane TMP
Q8NE01	Plasmamembrane TMP
Q8TDQ1	Plasmamembrane TMP
Q92633	Plasmamembrane TMP
Q96JQ0	Plasmamembrane TMP
Q9BVT8	Plasmamembrane TMP
Q9BXS0	Plasmamembrane TMP
Q9H237	Plasmamembrane TMP
Q9HC73	Plasmamembrane TMP
Q9HCN6	Plasmamembrane TMP
Q9NRJ7	Plasmamembrane TMP
Q9NYX4	Plasmamembrane TMP
P48645	Unknown
Q17RD7	Unknown
