## Supplementary data files for "Phase-separating fusion proteins drive cancer by dysregulating transcription through ectopic condensates": background_911.tsv

O75602	Cytoskeleton
P13533	Cytoskeleton
P31323	Cytoskeleton
Q16584	Cytoskeleton
Q5TB80	Cytoskeleton
Q7Z406	Cytoskeleton
Q8IW35	Cytoskeleton
Q8TF72	Cytoskeleton
Q96RY7	Cytoskeleton
A8MTZ0	Cytosol
O76080	Cytosol
P0C2W1	Cytosol
P12829	Cytosol
P18077	Cytosol
P51957	Cytosol
P78330	Cytosol
P81277	Cytosol
Q15056	Cytosol
Q68DC2	Cytosol
Q86W26	Cytosol
Q8IXV7	Cytosol
Q8N3L3	Cytosol
Q92686	Cytosol
Q99759	Cytosol
Q13438	ER
Q9H173	ER
Q9NZL4	ER
P01824	Extracellular
Q6UWP2	Extracellular
O75843	Golgi
P56377	Golgi
Q7Z6M1	Golgi
Q9BSL1	Golgi
Q9UN36	Golgi
A8CG34	Inner membrane TMP
O15243	Inner membrane TMP
P56937	Inner membrane TMP
Q6UXV4	Inner membrane TMP
Q6ZNC8	Inner membrane TMP
Q8NFQ8	Inner membrane TMP
Q9UM21	Inner membrane TMP
Q5T160	Mitochondrium
Q8NI37	Mitochondrium
A0JLT2	Nucleus
O00409	Nucleus
O15054	Nucleus
O15209	Nucleus
O43299	Nucleus
O60902	Nucleus
O75486	Nucleus
O75603	Nucleus
O75618	Nucleus
O94992	Nucleus
O95072	Nucleus
O95201	Nucleus
O95257	Nucleus
O95319	Nucleus
O95707	Nucleus
O95789	Nucleus
P02511	Nucleus
P08047	Nucleus
P0C0S5	Nucleus
P10412	Nucleus
P17275	Nucleus
P23025	Nucleus
P30291	Nucleus
P35659	Nucleus
P39900	Nucleus
P42166	Nucleus
P43358	Nucleus
P43694	Nucleus
P48378	Nucleus
P49798	Nucleus
P50221	Nucleus
P51948	Nucleus
P56211	Nucleus
Q00537	Nucleus
Q01844	Nucleus
Q01851	Nucleus
Q13316	Nucleus
Q13619	Nucleus
Q14129	Nucleus
Q14657	Nucleus
Q15428	Nucleus
Q16630	Nucleus
Q16695	Nucleus
Q3B7T1	Nucleus
Q4L180	Nucleus
Q4ZG55	Nucleus
Q5EE01	Nucleus
Q5JVF3	Nucleus
Q5QJE6	Nucleus
Q5SQQ9	Nucleus
Q5U5Q3	Nucleus
Q5VWX1	Nucleus
Q6DN03	Nucleus
Q6P2M8	Nucleus
Q6ZNH5	Nucleus
Q7RTS3	Nucleus
Q7RTU3	Nucleus
Q7Z5J4	Nucleus
Q86TJ2	Nucleus
Q86U70	Nucleus
Q86WV5	Nucleus
Q8IUE6	Nucleus
Q8IXZ2	Nucleus
Q8N187	Nucleus
Q8N1G1	Nucleus
Q8N5Y2	Nucleus
Q8N6T7	Nucleus
Q8N895	Nucleus
Q8NEQ6	Nucleus
Q8NFU5	Nucleus
Q8NHM5	Nucleus
Q8TC59	Nucleus
Q92993	Nucleus
Q969E8	Nucleus
Q969G3	Nucleus
Q96AV8	Nucleus
Q96JP5	Nucleus
Q96M61	Nucleus
Q96P16	Nucleus
Q96QZ7	Nucleus
Q99578	Nucleus
Q99583	Nucleus
Q9BVL2	Nucleus
Q9BWF2	Nucleus
Q9BZM3	Nucleus
Q9C056	Nucleus
Q9H204	Nucleus
Q9H633	Nucleus
Q9H707	Nucleus
Q9H8M2	Nucleus
Q9HA38	Nucleus
Q9HB58	Nucleus
Q9HBH9	Nucleus
Q9HC52	Nucleus
Q9NRG0	Nucleus
Q9NVC6	Nucleus
Q9NZV7	Nucleus
Q9P0U3	Nucleus
Q9UHL0	Nucleus
Q9UIE0	Nucleus
Q9UKW6	Nucleus
Q9UKY1	Nucleus
Q9ULH7	Nucleus
Q9Y4B4	Nucleus
A0AVK6	Nucleus/cytoplasm shuttling
O00232	Nucleus/cytoplasm shuttling
O15105	Nucleus/cytoplasm shuttling
O15234	Nucleus/cytoplasm shuttling
O43318	Nucleus/cytoplasm shuttling
O60237	Nucleus/cytoplasm shuttling
O60260	Nucleus/cytoplasm shuttling
O60711	Nucleus/cytoplasm shuttling
O94763	Nucleus/cytoplasm shuttling
O95071	Nucleus/cytoplasm shuttling
P06733	Nucleus/cytoplasm shuttling
P06744	Nucleus/cytoplasm shuttling
P06746	Nucleus/cytoplasm shuttling
P07437	Nucleus/cytoplasm shuttling
P08865	Nucleus/cytoplasm shuttling
P09455	Nucleus/cytoplasm shuttling
P09629	Nucleus/cytoplasm shuttling
P0DI82	Nucleus/cytoplasm shuttling
P0DMV8	Nucleus/cytoplasm shuttling
P10599	Nucleus/cytoplasm shuttling
P14316	Nucleus/cytoplasm shuttling
P14923	Nucleus/cytoplasm shuttling
P16989	Nucleus/cytoplasm shuttling
P23284	Nucleus/cytoplasm shuttling
P27635	Nucleus/cytoplasm shuttling
P28069	Nucleus/cytoplasm shuttling
P30043	Nucleus/cytoplasm shuttling
P30305	Nucleus/cytoplasm shuttling
P30837	Nucleus/cytoplasm shuttling
P35998	Nucleus/cytoplasm shuttling
P36873	Nucleus/cytoplasm shuttling
P38919	Nucleus/cytoplasm shuttling
P41208	Nucleus/cytoplasm shuttling
P41229	Nucleus/cytoplasm shuttling
P41743	Nucleus/cytoplasm shuttling
P49792	Nucleus/cytoplasm shuttling
P51784	Nucleus/cytoplasm shuttling
P52739	Nucleus/cytoplasm shuttling
P53804	Nucleus/cytoplasm shuttling
P55010	Nucleus/cytoplasm shuttling
P59047	Nucleus/cytoplasm shuttling
P61011	Nucleus/cytoplasm shuttling
P62333	Nucleus/cytoplasm shuttling
P62837	Nucleus/cytoplasm shuttling
Q04724	Nucleus/cytoplasm shuttling
Q06587	Nucleus/cytoplasm shuttling
Q06830	Nucleus/cytoplasm shuttling
Q13616	Nucleus/cytoplasm shuttling
Q14166	Nucleus/cytoplasm shuttling
Q14191	Nucleus/cytoplasm shuttling
Q14511	Nucleus/cytoplasm shuttling
Q14678	Nucleus/cytoplasm shuttling
Q14686	Nucleus/cytoplasm shuttling
Q15366	Nucleus/cytoplasm shuttling
Q16236	Nucleus/cytoplasm shuttling
Q16637	Nucleus/cytoplasm shuttling
Q16659	Nucleus/cytoplasm shuttling
Q16666	Nucleus/cytoplasm shuttling
Q3L8U1	Nucleus/cytoplasm shuttling
Q4G0J3	Nucleus/cytoplasm shuttling
Q4VCS5	Nucleus/cytoplasm shuttling
Q5EBL4	Nucleus/cytoplasm shuttling
Q6IEG0	Nucleus/cytoplasm shuttling
Q6IQ20	Nucleus/cytoplasm shuttling
Q6P050	Nucleus/cytoplasm shuttling
Q6PI48	Nucleus/cytoplasm shuttling
Q6ZSB9	Nucleus/cytoplasm shuttling
Q76N32	Nucleus/cytoplasm shuttling
Q7KZF4	Nucleus/cytoplasm shuttling
Q7Z7H3	Nucleus/cytoplasm shuttling
Q86V81	Nucleus/cytoplasm shuttling
Q86YW0	Nucleus/cytoplasm shuttling
Q8IYW5	Nucleus/cytoplasm shuttling
Q8N752	Nucleus/cytoplasm shuttling
Q8N9V2	Nucleus/cytoplasm shuttling
Q8NCC3	Nucleus/cytoplasm shuttling
Q8NHZ8	Nucleus/cytoplasm shuttling
Q8TBK2	Nucleus/cytoplasm shuttling
Q92622	Nucleus/cytoplasm shuttling
Q92625	Nucleus/cytoplasm shuttling
Q92630	Nucleus/cytoplasm shuttling
Q92794	Nucleus/cytoplasm shuttling
Q96DE5	Nucleus/cytoplasm shuttling
Q96HI0	Nucleus/cytoplasm shuttling
Q96IY1	Nucleus/cytoplasm shuttling
Q96JM3	Nucleus/cytoplasm shuttling
Q96LW4	Nucleus/cytoplasm shuttling
Q96Q40	Nucleus/cytoplasm shuttling
Q96TA1	Nucleus/cytoplasm shuttling
Q99685	Nucleus/cytoplasm shuttling
Q99814	Nucleus/cytoplasm shuttling
Q99956	Nucleus/cytoplasm shuttling
Q9BRG1	Nucleus/cytoplasm shuttling
Q9BT78	Nucleus/cytoplasm shuttling
Q9BXU7	Nucleus/cytoplasm shuttling
Q9C029	Nucleus/cytoplasm shuttling
Q9H063	Nucleus/cytoplasm shuttling
Q9H0C5	Nucleus/cytoplasm shuttling
Q9H2H0	Nucleus/cytoplasm shuttling
Q9H6R4	Nucleus/cytoplasm shuttling
Q9H790	Nucleus/cytoplasm shuttling
Q9H8H2	Nucleus/cytoplasm shuttling
Q9HB75	Nucleus/cytoplasm shuttling
Q9NPI1	Nucleus/cytoplasm shuttling
Q9NQR1	Nucleus/cytoplasm shuttling
Q9NSI6	Nucleus/cytoplasm shuttling
Q9NUL3	Nucleus/cytoplasm shuttling
Q9NV06	Nucleus/cytoplasm shuttling
Q9NVN8	Nucleus/cytoplasm shuttling
Q9NVU0	Nucleus/cytoplasm shuttling
Q9NX46	Nucleus/cytoplasm shuttling
Q9NZN4	Nucleus/cytoplasm shuttling
Q9P243	Nucleus/cytoplasm shuttling
Q9UGJ0	Nucleus/cytoplasm shuttling
Q9UGL1	Nucleus/cytoplasm shuttling
Q9UHQ1	Nucleus/cytoplasm shuttling
Q9UKT6	Nucleus/cytoplasm shuttling
Q9UKT9	Nucleus/cytoplasm shuttling
Q9ULM6	Nucleus/cytoplasm shuttling
Q9UMS0	Nucleus/cytoplasm shuttling
Q9UMX0	Nucleus/cytoplasm shuttling
Q9UNZ2	Nucleus/cytoplasm shuttling
Q9Y222	Nucleus/cytoplasm shuttling
Q9Y2M5	Nucleus/cytoplasm shuttling
Q9Y2R2	Nucleus/cytoplasm shuttling
Q9Y4E1	Nucleus/cytoplasm shuttling
Q9Y696	Nucleus/cytoplasm shuttling
Q9Y6P5	Nucleus/cytoplasm shuttling
Q9Y6X6	Nucleus/cytoplasm shuttling
Q9Y6X9	Nucleus/cytoplasm shuttling
O14931	Plasmamembrane TMP
O75907	Plasmamembrane TMP
P08571	Plasmamembrane TMP
P08581	Plasmamembrane TMP
P09619	Plasmamembrane TMP
P11229	Plasmamembrane TMP
P17342	Plasmamembrane TMP
P22607	Plasmamembrane TMP
P30536	Plasmamembrane TMP
P36897	Plasmamembrane TMP
P37288	Plasmamembrane TMP
P47869	Plasmamembrane TMP
P51809	Plasmamembrane TMP
P98172	Plasmamembrane TMP
Q13705	Plasmamembrane TMP
Q14654	Plasmamembrane TMP
Q2M3M2	Plasmamembrane TMP
Q5BJF2	Plasmamembrane TMP
Q5MY95	Plasmamembrane TMP
Q658P3	Plasmamembrane TMP
Q6PJF5	Plasmamembrane TMP
Q8NFZ3	Plasmamembrane TMP
Q8TAE7	Plasmamembrane TMP
Q8TCT8	Plasmamembrane TMP
Q8TDU6	Plasmamembrane TMP
Q92896	Plasmamembrane TMP
Q96JQ5	Plasmamembrane TMP
Q99500	Plasmamembrane TMP
Q99677	Plasmamembrane TMP
Q99946	Plasmamembrane TMP
Q9BX67	Plasmamembrane TMP
Q9BX84	Plasmamembrane TMP
Q9H295	Plasmamembrane TMP
Q9H2B4	Plasmamembrane TMP
Q9HDC5	Plasmamembrane TMP
Q9NSD5	Plasmamembrane TMP
Q9ULC0	Plasmamembrane TMP
Q9UP52	Plasmamembrane TMP
Q6ZW31	Unknown
Q9HAP6	Unknown
