## Supplementary data files for "Phase-separating fusion proteins drive cancer by dysregulating transcription through ectopic condensates": background_912.tsv

P08590	Cytoskeleton
Q15746	Cytoskeleton
Q5TZA2	Cytoskeleton
Q6ZW33	Cytoskeleton
Q7Z4K8	Cytoskeleton
Q86YS3	Cytoskeleton
Q96FG2	Cytoskeleton
Q9C0H9	Cytoskeleton
Q9UKX2	Cytoskeleton
O15212	Cytosol
O95340	Cytosol
P11245	Cytosol
P19623	Cytosol
P36952	Cytosol
P48454	Cytosol
Q02543	Cytosol
Q08116	Cytosol
Q13049	Cytosol
Q14451	Cytosol
Q92871	Cytosol
Q96P44	Cytosol
Q9BZM1	Cytosol
Q9NSC5	Cytosol
Q9NZD2	Cytosol
O95486	ER
P35247	ER
Q9UHB9	ER
P51460	Extracellular
Q9Y215	Extracellular
P50570	Golgi
P61647	Golgi
Q5VZ89	Golgi
Q92834	Golgi
Q9NP61	Golgi
O14983	Inner membrane TMP
P0DTE4	Inner membrane TMP
P54219	Inner membrane TMP
Q06055	Inner membrane TMP
Q92643	Inner membrane TMP
Q9BV35	Inner membrane TMP
Q9Y5Y5	Inner membrane TMP
O95822	Mitochondrium
Q96B49	Mitochondrium
A7MD48	Nucleus
A8K8V0	Nucleus
O00267	Nucleus
O43313	Nucleus
O43447	Nucleus
O60248	Nucleus
O60524	Nucleus
O60927	Nucleus
O75494	Nucleus
O75928	Nucleus
O94805	Nucleus
O95232	Nucleus
O95677	Nucleus
P04733	Nucleus
P08048	Nucleus
P09234	Nucleus
P17021	Nucleus
P17023	Nucleus
P17947	Nucleus
P19447	Nucleus
P20719	Nucleus
P23193	Nucleus
P28562	Nucleus
P35452	Nucleus
P35453	Nucleus
P40425	Nucleus
P46100	Nucleus
P50222	Nucleus
P50549	Nucleus
P51817	Nucleus
P52823	Nucleus
P55265	Nucleus
P55317	Nucleus
P61024	Nucleus
P61956	Nucleus
P78412	Nucleus
P78426	Nucleus
P82979	Nucleus
P98168	Nucleus
Q00444	Nucleus
Q02575	Nucleus
Q02930	Nucleus
Q05481	Nucleus
Q05925	Nucleus
Q06455	Nucleus
Q0D2I5	Nucleus
Q12926	Nucleus
Q13115	Nucleus
Q13129	Nucleus
Q13151	Nucleus
Q13398	Nucleus
Q13951	Nucleus
Q14119	Nucleus
Q14331	Nucleus
Q14566	Nucleus
Q15545	Nucleus
Q15561	Nucleus
Q2TBE0	Nucleus
Q3YBR2	Nucleus
Q495C1	Nucleus
Q56P42	Nucleus
Q5THR3	Nucleus
Q6FHJ7	Nucleus
Q6FI13	Nucleus
Q6QHK4	Nucleus
Q6UXN9	Nucleus
Q6VB84	Nucleus
Q86VK4	Nucleus
Q86WQ0	Nucleus
Q86XA0	Nucleus
Q86XI2	Nucleus
Q8IX21	Nucleus
Q8IYT2	Nucleus
Q8N7X4	Nucleus
Q8NAV1	Nucleus
Q8NG08	Nucleus
Q8TEB1	Nucleus
Q8TEV9	Nucleus
Q8WV16	Nucleus
Q96IQ9	Nucleus
Q96KN3	Nucleus
Q96PM9	Nucleus
Q99578	Nucleus
Q9BVP2	Nucleus
Q9H0M4	Nucleus
Q9H5I1	Nucleus
Q9H7N4	Nucleus
Q9H8E8	Nucleus
Q9HBM6	Nucleus
Q9NPC7	Nucleus
Q9NPD8	Nucleus
Q9NQI0	Nucleus
Q9NRE2	Nucleus
Q9P272	Nucleus
Q9P2R6	Nucleus
Q9UGN5	Nucleus
Q9UHC1	Nucleus
Q9UHH9	Nucleus
Q9ULV3	Nucleus
Q9Y4B6	Nucleus
Q9Y586	Nucleus
Q9Y5V3	Nucleus
Q9Y6I4	Nucleus
Q9Y6J9	Nucleus
B0I1T2	Nucleus/cytoplasm shuttling
O00232	Nucleus/cytoplasm shuttling
O00422	Nucleus/cytoplasm shuttling
O00625	Nucleus/cytoplasm shuttling
O00762	Nucleus/cytoplasm shuttling
O14576	Nucleus/cytoplasm shuttling
O14745	Nucleus/cytoplasm shuttling
O14896	Nucleus/cytoplasm shuttling
O14974	Nucleus/cytoplasm shuttling
O15131	Nucleus/cytoplasm shuttling
O15397	Nucleus/cytoplasm shuttling
O15523	Nucleus/cytoplasm shuttling
O43809	Nucleus/cytoplasm shuttling
O60760	Nucleus/cytoplasm shuttling
O60783	Nucleus/cytoplasm shuttling
O75044	Nucleus/cytoplasm shuttling
O75164	Nucleus/cytoplasm shuttling
O75496	Nucleus/cytoplasm shuttling
O75955	Nucleus/cytoplasm shuttling
O94913	Nucleus/cytoplasm shuttling
O94921	Nucleus/cytoplasm shuttling
O95817	Nucleus/cytoplasm shuttling
O95989	Nucleus/cytoplasm shuttling
O96006	Nucleus/cytoplasm shuttling
O96020	Nucleus/cytoplasm shuttling
P04899	Nucleus/cytoplasm shuttling
P05937	Nucleus/cytoplasm shuttling
P08708	Nucleus/cytoplasm shuttling
P0C1S8	Nucleus/cytoplasm shuttling
P0C5Y9	Nucleus/cytoplasm shuttling
P12004	Nucleus/cytoplasm shuttling
P14618	Nucleus/cytoplasm shuttling
P20941	Nucleus/cytoplasm shuttling
P23528	Nucleus/cytoplasm shuttling
P25789	Nucleus/cytoplasm shuttling
P41227	Nucleus/cytoplasm shuttling
P46781	Nucleus/cytoplasm shuttling
P46940	Nucleus/cytoplasm shuttling
P49815	Nucleus/cytoplasm shuttling
P55072	Nucleus/cytoplasm shuttling
P55318	Nucleus/cytoplasm shuttling
P55345	Nucleus/cytoplasm shuttling
P56192	Nucleus/cytoplasm shuttling
P60228	Nucleus/cytoplasm shuttling
P62140	Nucleus/cytoplasm shuttling
P62306	Nucleus/cytoplasm shuttling
P62993	Nucleus/cytoplasm shuttling
P68036	Nucleus/cytoplasm shuttling
P68402	Nucleus/cytoplasm shuttling
P78395	Nucleus/cytoplasm shuttling
P78417	Nucleus/cytoplasm shuttling
P78545	Nucleus/cytoplasm shuttling
Q00536	Nucleus/cytoplasm shuttling
Q01664	Nucleus/cytoplasm shuttling
Q02080	Nucleus/cytoplasm shuttling
Q06124	Nucleus/cytoplasm shuttling
Q06187	Nucleus/cytoplasm shuttling
Q12778	Nucleus/cytoplasm shuttling
Q13309	Nucleus/cytoplasm shuttling
Q13356	Nucleus/cytoplasm shuttling
Q13451	Nucleus/cytoplasm shuttling
Q13490	Nucleus/cytoplasm shuttling
Q14019	Nucleus/cytoplasm shuttling
Q14596	Nucleus/cytoplasm shuttling
Q14669	Nucleus/cytoplasm shuttling
Q147X3	Nucleus/cytoplasm shuttling
Q14997	Nucleus/cytoplasm shuttling
Q15008	Nucleus/cytoplasm shuttling
Q15025	Nucleus/cytoplasm shuttling
Q15173	Nucleus/cytoplasm shuttling
Q15306	Nucleus/cytoplasm shuttling
Q15633	Nucleus/cytoplasm shuttling
Q460N5	Nucleus/cytoplasm shuttling
Q49A26	Nucleus/cytoplasm shuttling
Q5QNW6	Nucleus/cytoplasm shuttling
Q5TA50	Nucleus/cytoplasm shuttling
Q6P3S1	Nucleus/cytoplasm shuttling
Q6UB98	Nucleus/cytoplasm shuttling
Q6UUV7	Nucleus/cytoplasm shuttling
Q86T24	Nucleus/cytoplasm shuttling
Q86TG7	Nucleus/cytoplasm shuttling
Q86W56	Nucleus/cytoplasm shuttling
Q8IV53	Nucleus/cytoplasm shuttling
Q8IVE3	Nucleus/cytoplasm shuttling
Q8IXW0	Nucleus/cytoplasm shuttling
Q8IY57	Nucleus/cytoplasm shuttling
Q8N3C7	Nucleus/cytoplasm shuttling
Q8NAX2	Nucleus/cytoplasm shuttling
Q8NDV7	Nucleus/cytoplasm shuttling
Q8TCD5	Nucleus/cytoplasm shuttling
Q8WTT2	Nucleus/cytoplasm shuttling
Q8WX93	Nucleus/cytoplasm shuttling
Q8WXD5	Nucleus/cytoplasm shuttling
Q92551	Nucleus/cytoplasm shuttling
Q92597	Nucleus/cytoplasm shuttling
Q92622	Nucleus/cytoplasm shuttling
Q969V6	Nucleus/cytoplasm shuttling
Q96AC1	Nucleus/cytoplasm shuttling
Q96Q89	Nucleus/cytoplasm shuttling
Q99801	Nucleus/cytoplasm shuttling
Q9BPZ7	Nucleus/cytoplasm shuttling
Q9BSJ2	Nucleus/cytoplasm shuttling
Q9BUI4	Nucleus/cytoplasm shuttling
Q9BVC4	Nucleus/cytoplasm shuttling
Q9BZ23	Nucleus/cytoplasm shuttling
Q9H3P2	Nucleus/cytoplasm shuttling
Q9H4X1	Nucleus/cytoplasm shuttling
Q9H7D7	Nucleus/cytoplasm shuttling
Q9H7P6	Nucleus/cytoplasm shuttling
Q9HAU5	Nucleus/cytoplasm shuttling
Q9HBL8	Nucleus/cytoplasm shuttling
Q9HCG8	Nucleus/cytoplasm shuttling
Q9NPJ1	Nucleus/cytoplasm shuttling
Q9NPJ4	Nucleus/cytoplasm shuttling
Q9NQ50	Nucleus/cytoplasm shuttling
Q9NQS7	Nucleus/cytoplasm shuttling
Q9NR00	Nucleus/cytoplasm shuttling
Q9NR19	Nucleus/cytoplasm shuttling
Q9NS23	Nucleus/cytoplasm shuttling
Q9NTJ3	Nucleus/cytoplasm shuttling
Q9NZB2	Nucleus/cytoplasm shuttling
Q9NZC4	Nucleus/cytoplasm shuttling
Q9NZN8	Nucleus/cytoplasm shuttling
Q9P1Z0	Nucleus/cytoplasm shuttling
Q9UGL1	Nucleus/cytoplasm shuttling
Q9UJ41	Nucleus/cytoplasm shuttling
Q9UMW8	Nucleus/cytoplasm shuttling
Q9Y2Z0	Nucleus/cytoplasm shuttling
Q9Y3I1	Nucleus/cytoplasm shuttling
Q9Y3U8	Nucleus/cytoplasm shuttling
A5X5Y0	Plasmamembrane TMP
O00254	Plasmamembrane TMP
O14523	Plasmamembrane TMP
O15041	Plasmamembrane TMP
O75841	Plasmamembrane TMP
O94898	Plasmamembrane TMP
P01732	Plasmamembrane TMP
P06213	Plasmamembrane TMP
P06731	Plasmamembrane TMP
P08588	Plasmamembrane TMP
P09326	Plasmamembrane TMP
P09601	Plasmamembrane TMP
P10747	Plasmamembrane TMP
P17658	Plasmamembrane TMP
P20916	Plasmamembrane TMP
P35346	Plasmamembrane TMP
P51810	Plasmamembrane TMP
P56975	Plasmamembrane TMP
P61073	Plasmamembrane TMP
Q12809	Plasmamembrane TMP
Q7L513	Plasmamembrane TMP
Q8IYJ0	Plasmamembrane TMP
Q8N6U8	Plasmamembrane TMP
Q8NC01	Plasmamembrane TMP
Q8NFT2	Plasmamembrane TMP
Q8WXH0	Plasmamembrane TMP
Q99102	Plasmamembrane TMP
Q9BXP2	Plasmamembrane TMP
Q9GZQ6	Plasmamembrane TMP
Q9H221	Plasmamembrane TMP
Q9H3T3	Plasmamembrane TMP
Q9HCG7	Plasmamembrane TMP
Q9HCU0	Plasmamembrane TMP
Q9NQ84	Plasmamembrane TMP
Q9NZN1	Plasmamembrane TMP
Q9Y5E3	Plasmamembrane TMP
Q9Y5R2	Plasmamembrane TMP
Q9Y6Q6	Plasmamembrane TMP
O14490	Unknown
Q9Y2H0	Unknown
