## Supplementary data files for "Phase-separating fusion proteins drive cancer by dysregulating transcription through ectopic condensates": background_913.tsv

O43303	Cytoskeleton
P05976	Cytoskeleton
Q5SZL2	Cytoskeleton
Q5T6F0	Cytoskeleton
Q5U5Z8	Cytoskeleton
Q8IVT2	Cytoskeleton
Q9BXF9	Cytoskeleton
Q9C0D6	Cytoskeleton
Q9Y496	Cytoskeleton
O43610	Cytosol
O75348	Cytosol
P31946	Cytosol
P60409	Cytosol
Q07617	Cytosol
Q2M2I8	Cytosol
Q63HR2	Cytosol
Q86YA3	Cytosol
Q86YW7	Cytosol
Q8IWV8	Cytosol
Q969G9	Cytosol
Q96AQ7	Cytosol
Q96F85	Cytosol
Q9UN19	Cytosol
Q9Y4H4	Cytosol
P62945	ER
Q96NT0	ER
Q9BZM6	ER
Q15782	Extracellular
Q99748	Extracellular
P32455	Golgi
Q8N1B4	Golgi
Q96I15	Golgi
Q9UHL4	Golgi
Q9Y587	Golgi
P15907	Inner membrane TMP
P35610	Inner membrane TMP
Q8NEN9	Inner membrane TMP
Q96A11	Inner membrane TMP
Q96AQ6	Inner membrane TMP
Q99442	Inner membrane TMP
Q9UID3	Inner membrane TMP
P25325	Mitochondrium
Q9Y3D7	Mitochondrium
O15347	Nucleus
O43143	Nucleus
O43711	Nucleus
O60231	Nucleus
O75427	Nucleus
O75461	Nucleus
O75494	Nucleus
O75643	Nucleus
O75677	Nucleus
O75679	Nucleus
O94900	Nucleus
P05813	Nucleus
P07315	Nucleus
P09234	Nucleus
P0C7X2	Nucleus
P0C870	Nucleus
P10588	Nucleus
P13994	Nucleus
P22087	Nucleus
P24928	Nucleus
P35251	Nucleus
P38432	Nucleus
P38935	Nucleus
P49798	Nucleus
P54259	Nucleus
P57073	Nucleus
P59923	Nucleus
P62995	Nucleus
P63162	Nucleus
Q00444	Nucleus
Q08117	Nucleus
Q08AG5	Nucleus
Q0D2K3	Nucleus
Q12951	Nucleus
Q13316	Nucleus
Q13503	Nucleus
Q13523	Nucleus
Q13889	Nucleus
Q15050	Nucleus
Q15054	Nucleus
Q15427	Nucleus
Q15466	Nucleus
Q15528	Nucleus
Q15554	Nucleus
Q15645	Nucleus
Q15784	Nucleus
Q15910	Nucleus
Q3KNS6	Nucleus
Q56P42	Nucleus
Q5H9I0	Nucleus
Q5TBB1	Nucleus
Q5VXU9	Nucleus
Q6PL18	Nucleus
Q7RTS3	Nucleus
Q7Z333	Nucleus
Q8HWS3	Nucleus
Q8IV63	Nucleus
Q8IVL1	Nucleus
Q8IWS0	Nucleus
Q8IXJ9	Nucleus
Q8IYH5	Nucleus
Q8N6W0	Nucleus
Q8NDP4	Nucleus
Q8TEB1	Nucleus
Q8WWB3	Nucleus
Q8WXC6	Nucleus
Q92733	Nucleus
Q92782	Nucleus
Q969F1	Nucleus
Q969S2	Nucleus
Q96AP4	Nucleus
Q96AV8	Nucleus
Q96JK9	Nucleus
Q96NM4	Nucleus
Q96PM9	Nucleus
Q96SF7	Nucleus
Q99496	Nucleus
Q99750	Nucleus
Q99990	Nucleus
Q9BTK6	Nucleus
Q9BW61	Nucleus
Q9BWW7	Nucleus
Q9BXT8	Nucleus
Q9BY27	Nucleus
Q9BZJ0	Nucleus
Q9H147	Nucleus
Q9H4W6	Nucleus
Q9H4Z2	Nucleus
Q9H5P4	Nucleus
Q9H9L7	Nucleus
Q9HCE5	Nucleus
Q9NQZ6	Nucleus
Q9NUA8	Nucleus
Q9NWS9	Nucleus
Q9NWY4	Nucleus
Q9NY12	Nucleus
Q9P086	Nucleus
Q9P0R6	Nucleus
Q9P2D0	Nucleus
Q9UGR2	Nucleus
Q9UPG8	Nucleus
Q9Y2G9	Nucleus
Q9Y2P0	Nucleus
Q9Y2X8	Nucleus
A0A024RBG1	Nucleus/cytoplasm shuttling
O00141	Nucleus/cytoplasm shuttling
O00204	Nucleus/cytoplasm shuttling
O14558	Nucleus/cytoplasm shuttling
O14920	Nucleus/cytoplasm shuttling
O60285	Nucleus/cytoplasm shuttling
O75052	Nucleus/cytoplasm shuttling
O75177	Nucleus/cytoplasm shuttling
O75531	Nucleus/cytoplasm shuttling
O75575	Nucleus/cytoplasm shuttling
O94888	Nucleus/cytoplasm shuttling
O95714	Nucleus/cytoplasm shuttling
O95905	Nucleus/cytoplasm shuttling
P02489	Nucleus/cytoplasm shuttling
P02795	Nucleus/cytoplasm shuttling
P06493	Nucleus/cytoplasm shuttling
P06744	Nucleus/cytoplasm shuttling
P0C5Y9	Nucleus/cytoplasm shuttling
P10827	Nucleus/cytoplasm shuttling
P13798	Nucleus/cytoplasm shuttling
P19544	Nucleus/cytoplasm shuttling
P23246	Nucleus/cytoplasm shuttling
P28482	Nucleus/cytoplasm shuttling
P29401	Nucleus/cytoplasm shuttling
P31271	Nucleus/cytoplasm shuttling
P34947	Nucleus/cytoplasm shuttling
P38571	Nucleus/cytoplasm shuttling
P41208	Nucleus/cytoplasm shuttling
P41218	Nucleus/cytoplasm shuttling
P42771	Nucleus/cytoplasm shuttling
P43490	Nucleus/cytoplasm shuttling
P46379	Nucleus/cytoplasm shuttling
P48556	Nucleus/cytoplasm shuttling
P49840	Nucleus/cytoplasm shuttling
P50461	Nucleus/cytoplasm shuttling
P50990	Nucleus/cytoplasm shuttling
P52294	Nucleus/cytoplasm shuttling
P54252	Nucleus/cytoplasm shuttling
P54278	Nucleus/cytoplasm shuttling
P55060	Nucleus/cytoplasm shuttling
P57053	Nucleus/cytoplasm shuttling
P57764	Nucleus/cytoplasm shuttling
P61088	Nucleus/cytoplasm shuttling
P62837	Nucleus/cytoplasm shuttling
P98082	Nucleus/cytoplasm shuttling
Q06416	Nucleus/cytoplasm shuttling
Q08378	Nucleus/cytoplasm shuttling
Q12802	Nucleus/cytoplasm shuttling
Q12899	Nucleus/cytoplasm shuttling
Q12931	Nucleus/cytoplasm shuttling
Q13228	Nucleus/cytoplasm shuttling
Q13283	Nucleus/cytoplasm shuttling
Q13310	Nucleus/cytoplasm shuttling
Q13427	Nucleus/cytoplasm shuttling
Q13535	Nucleus/cytoplasm shuttling
Q13625	Nucleus/cytoplasm shuttling
Q14344	Nucleus/cytoplasm shuttling
Q15004	Nucleus/cytoplasm shuttling
Q16576	Nucleus/cytoplasm shuttling
Q16587	Nucleus/cytoplasm shuttling
Q16666	Nucleus/cytoplasm shuttling
Q16698	Nucleus/cytoplasm shuttling
Q502W6	Nucleus/cytoplasm shuttling
Q5QGS0	Nucleus/cytoplasm shuttling
Q6NUN9	Nucleus/cytoplasm shuttling
Q6P1N0	Nucleus/cytoplasm shuttling
Q6P9B6	Nucleus/cytoplasm shuttling
Q7L2Z9	Nucleus/cytoplasm shuttling
Q7L5N1	Nucleus/cytoplasm shuttling
Q86VQ6	Nucleus/cytoplasm shuttling
Q86WV1	Nucleus/cytoplasm shuttling
Q86Y01	Nucleus/cytoplasm shuttling
Q8IW41	Nucleus/cytoplasm shuttling
Q8N668	Nucleus/cytoplasm shuttling
Q8NDV3	Nucleus/cytoplasm shuttling
Q8NFP7	Nucleus/cytoplasm shuttling
Q8TBF4	Nucleus/cytoplasm shuttling
Q8TC84	Nucleus/cytoplasm shuttling
Q8TD08	Nucleus/cytoplasm shuttling
Q8TEY7	Nucleus/cytoplasm shuttling
Q92674	Nucleus/cytoplasm shuttling
Q92870	Nucleus/cytoplasm shuttling
Q93062	Nucleus/cytoplasm shuttling
Q969T4	Nucleus/cytoplasm shuttling
Q96A70	Nucleus/cytoplasm shuttling
Q96AH0	Nucleus/cytoplasm shuttling
Q96EV8	Nucleus/cytoplasm shuttling
Q96GG9	Nucleus/cytoplasm shuttling
Q96M02	Nucleus/cytoplasm shuttling
Q96Q40	Nucleus/cytoplasm shuttling
Q99460	Nucleus/cytoplasm shuttling
Q99623	Nucleus/cytoplasm shuttling
Q99704	Nucleus/cytoplasm shuttling
Q99743	Nucleus/cytoplasm shuttling
Q99829	Nucleus/cytoplasm shuttling
Q9BV68	Nucleus/cytoplasm shuttling
Q9BVJ6	Nucleus/cytoplasm shuttling
Q9BXB4	Nucleus/cytoplasm shuttling
Q9H0X6	Nucleus/cytoplasm shuttling
Q9H2H0	Nucleus/cytoplasm shuttling
Q9H305	Nucleus/cytoplasm shuttling
Q9H497	Nucleus/cytoplasm shuttling
Q9H7B4	Nucleus/cytoplasm shuttling
Q9H845	Nucleus/cytoplasm shuttling
Q9HB21	Nucleus/cytoplasm shuttling
Q9HCP0	Nucleus/cytoplasm shuttling
Q9HD34	Nucleus/cytoplasm shuttling
Q9NPD3	Nucleus/cytoplasm shuttling
Q9NR20	Nucleus/cytoplasm shuttling
Q9NS18	Nucleus/cytoplasm shuttling
Q9NWT6	Nucleus/cytoplasm shuttling
Q9NZ81	Nucleus/cytoplasm shuttling
Q9NZI7	Nucleus/cytoplasm shuttling
Q9NZJ0	Nucleus/cytoplasm shuttling
Q9P2K3	Nucleus/cytoplasm shuttling
Q9UHR5	Nucleus/cytoplasm shuttling
Q9UKT6	Nucleus/cytoplasm shuttling
Q9UKV8	Nucleus/cytoplasm shuttling
Q9UL18	Nucleus/cytoplasm shuttling
Q9ULC6	Nucleus/cytoplasm shuttling
Q9UN37	Nucleus/cytoplasm shuttling
Q9UP83	Nucleus/cytoplasm shuttling
Q9UPR3	Nucleus/cytoplasm shuttling
Q9UQB8	Nucleus/cytoplasm shuttling
Q9Y253	Nucleus/cytoplasm shuttling
Q9Y3C5	Nucleus/cytoplasm shuttling
Q9Y4G2	Nucleus/cytoplasm shuttling
Q9Y4X0	Nucleus/cytoplasm shuttling
Q9Y4X5	Nucleus/cytoplasm shuttling
Q9Y6P5	Nucleus/cytoplasm shuttling
O14495	Plasmamembrane TMP
O42043	Plasmamembrane TMP
O43603	Plasmamembrane TMP
O75204	Plasmamembrane TMP
P11230	Plasmamembrane TMP
P13591	Plasmamembrane TMP
P22607	Plasmamembrane TMP
P22897	Plasmamembrane TMP
P25929	Plasmamembrane TMP
P34925	Plasmamembrane TMP
P39656	Plasmamembrane TMP
P41181	Plasmamembrane TMP
P46721	Plasmamembrane TMP
P47872	Plasmamembrane TMP
P51172	Plasmamembrane TMP
P51575	Plasmamembrane TMP
P54852	Plasmamembrane TMP
P57103	Plasmamembrane TMP
P58743	Plasmamembrane TMP
P78536	Plasmamembrane TMP
Q12836	Plasmamembrane TMP
Q14BN4	Plasmamembrane TMP
Q15109	Plasmamembrane TMP
Q16853	Plasmamembrane TMP
Q68DV7	Plasmamembrane TMP
Q6PIU2	Plasmamembrane TMP
Q6UW88	Plasmamembrane TMP
Q6ZRP7	Plasmamembrane TMP
Q6ZWK4	Plasmamembrane TMP
Q96Q45	Plasmamembrane TMP
Q9H2S1	Plasmamembrane TMP
Q9HDC9	Plasmamembrane TMP
Q9NPY3	Plasmamembrane TMP
Q9NZN1	Plasmamembrane TMP
Q9P1Z3	Plasmamembrane TMP
Q9UBY5	Plasmamembrane TMP
Q9UQV4	Plasmamembrane TMP
Q9Y5F1	Plasmamembrane TMP
P55056	Unknown
Q9H977	Unknown
