## Supplementary data files for "Phase-separating fusion proteins drive cancer by dysregulating transcription through ectopic condensates": background_914.tsv

P15924	Cytoskeleton
P27816	Cytoskeleton
Q1MSJ5	Cytoskeleton
Q6P597	Cytoskeleton
Q8N960	Cytoskeleton
Q9H0F7	Cytoskeleton
Q9NRW4	Cytoskeleton
Q9P278	Cytoskeleton
Q9UJU6	Cytoskeleton
O15519	Cytosol
O15530	Cytosol
O75420	Cytosol
P02008	Cytosol
P19113	Cytosol
P35243	Cytosol
P35318	Cytosol
P52209	Cytosol
P61981	Cytosol
P78318	Cytosol
Q86TP1	Cytosol
Q96EP0	Cytosol
Q96KR4	Cytosol
Q9NSC5	Cytosol
Q9UKP3	Cytosol
P30838	ER
P55084	ER
Q96EG1	ER
Q03591	Extracellular
Q969D9	Extracellular
P46934	Golgi
Q08379	Golgi
Q7Z6J0	Golgi
Q9HD26	Golgi
Q9NZD8	Golgi
P27338	Inner membrane TMP
Q5EB52	Inner membrane TMP
Q5VTY9	Inner membrane TMP
Q8WUD6	Inner membrane TMP
Q96A26	Inner membrane TMP
Q96Q80	Inner membrane TMP
Q9Y6X1	Inner membrane TMP
O00584	Mitochondrium
P54687	Mitochondrium
A0JLT2	Nucleus
O00299	Nucleus
O00409	Nucleus
O14628	Nucleus
O15381	Nucleus
O43151	Nucleus
O43313	Nucleus
O43818	Nucleus
O60479	Nucleus
O60481	Nucleus
O75367	Nucleus
O75494	Nucleus
O76021	Nucleus
P11308	Nucleus
P13994	Nucleus
P19419	Nucleus
P25791	Nucleus
P26599	Nucleus
P38935	Nucleus
P39900	Nucleus
P49005	Nucleus
P49756	Nucleus
P50607	Nucleus
P54277	Nucleus
P56282	Nucleus
P59817	Nucleus
P61371	Nucleus
Q02535	Nucleus
Q08170	Nucleus
Q08AG5	Nucleus
Q0D2K3	Nucleus
Q13115	Nucleus
Q13151	Nucleus
Q13206	Nucleus
Q14192	Nucleus
Q14995	Nucleus
Q15014	Nucleus
Q15233	Nucleus
Q15393	Nucleus
Q15772	Nucleus
Q16514	Nucleus
Q2M1K9	Nucleus
Q2TAY7	Nucleus
Q3KNV8	Nucleus
Q4ZG55	Nucleus
Q53H80	Nucleus
Q5T230	Nucleus
Q5VXU9	Nucleus
Q66K89	Nucleus
Q6NYC1	Nucleus
Q6PJG6	Nucleus
Q6PJP8	Nucleus
Q86XK3	Nucleus
Q8IUX4	Nucleus
Q8IX21	Nucleus
Q8IYD8	Nucleus
Q8IZU3	Nucleus
Q8N344	Nucleus
Q8N393	Nucleus
Q8NA77	Nucleus
Q8NCP5	Nucleus
Q8NE63	Nucleus
Q8TF47	Nucleus
Q92613	Nucleus
Q92766	Nucleus
Q969J2	Nucleus
Q96AK3	Nucleus
Q96BR6	Nucleus
Q96FN4	Nucleus
Q96G21	Nucleus
Q96I27	Nucleus
Q96JG8	Nucleus
Q96KM6	Nucleus
Q96L91	Nucleus
Q99733	Nucleus
Q9BTK6	Nucleus
Q9BTL4	Nucleus
Q9BTP7	Nucleus
Q9BTT0	Nucleus
Q9BWW4	Nucleus
Q9BZJ0	Nucleus
Q9H160	Nucleus
Q9H4Z2	Nucleus
Q9H6Z4	Nucleus
Q9H707	Nucleus
Q9H7N4	Nucleus
Q9HCI5	Nucleus
Q9NQC1	Nucleus
Q9NQG5	Nucleus
Q9NRC8	Nucleus
Q9NRF9	Nucleus
Q9NXV6	Nucleus
Q9NY61	Nucleus
Q9UBE0	Nucleus
Q9UFW8	Nucleus
Q9UHL0	Nucleus
Q9UIF7	Nucleus
Q9UL42	Nucleus
Q9ULW6	Nucleus
Q9UQB3	Nucleus
Q9Y2F5	Nucleus
Q9Y2K5	Nucleus
Q9Y463	Nucleus
Q9Y6G5	Nucleus
O00161	Nucleus/cytoplasm shuttling
O00512	Nucleus/cytoplasm shuttling
O14830	Nucleus/cytoplasm shuttling
O15084	Nucleus/cytoplasm shuttling
O15160	Nucleus/cytoplasm shuttling
O43427	Nucleus/cytoplasm shuttling
O43592	Nucleus/cytoplasm shuttling
O43633	Nucleus/cytoplasm shuttling
O43670	Nucleus/cytoplasm shuttling
O60563	Nucleus/cytoplasm shuttling
O60662	Nucleus/cytoplasm shuttling
O60711	Nucleus/cytoplasm shuttling
O60825	Nucleus/cytoplasm shuttling
O60907	Nucleus/cytoplasm shuttling
O60934	Nucleus/cytoplasm shuttling
O75190	Nucleus/cytoplasm shuttling
O75506	Nucleus/cytoplasm shuttling
O75575	Nucleus/cytoplasm shuttling
O75771	Nucleus/cytoplasm shuttling
O94888	Nucleus/cytoplasm shuttling
O94921	Nucleus/cytoplasm shuttling
O96006	Nucleus/cytoplasm shuttling
P04156	Nucleus/cytoplasm shuttling
P06401	Nucleus/cytoplasm shuttling
P09622	Nucleus/cytoplasm shuttling
P09917	Nucleus/cytoplasm shuttling
P10589	Nucleus/cytoplasm shuttling
P16104	Nucleus/cytoplasm shuttling
P17066	Nucleus/cytoplasm shuttling
P20794	Nucleus/cytoplasm shuttling
P21359	Nucleus/cytoplasm shuttling
P23458	Nucleus/cytoplasm shuttling
P24386	Nucleus/cytoplasm shuttling
P29508	Nucleus/cytoplasm shuttling
P29597	Nucleus/cytoplasm shuttling
P30626	Nucleus/cytoplasm shuttling
P30837	Nucleus/cytoplasm shuttling
P33981	Nucleus/cytoplasm shuttling
P34897	Nucleus/cytoplasm shuttling
P39023	Nucleus/cytoplasm shuttling
P42773	Nucleus/cytoplasm shuttling
P46937	Nucleus/cytoplasm shuttling
P50453	Nucleus/cytoplasm shuttling
P50461	Nucleus/cytoplasm shuttling
P51813	Nucleus/cytoplasm shuttling
P51854	Nucleus/cytoplasm shuttling
P53041	Nucleus/cytoplasm shuttling
P54725	Nucleus/cytoplasm shuttling
P55786	Nucleus/cytoplasm shuttling
P56192	Nucleus/cytoplasm shuttling
P63241	Nucleus/cytoplasm shuttling
P78368	Nucleus/cytoplasm shuttling
P83916	Nucleus/cytoplasm shuttling
Q01860	Nucleus/cytoplasm shuttling
Q02080	Nucleus/cytoplasm shuttling
Q04323	Nucleus/cytoplasm shuttling
Q0VG06	Nucleus/cytoplasm shuttling
Q12933	Nucleus/cytoplasm shuttling
Q13283	Nucleus/cytoplasm shuttling
Q13485	Nucleus/cytoplasm shuttling
Q14140	Nucleus/cytoplasm shuttling
Q14186	Nucleus/cytoplasm shuttling
Q14596	Nucleus/cytoplasm shuttling
Q15021	Nucleus/cytoplasm shuttling
Q15361	Nucleus/cytoplasm shuttling
Q16537	Nucleus/cytoplasm shuttling
Q32P44	Nucleus/cytoplasm shuttling
Q562F6	Nucleus/cytoplasm shuttling
Q5FBB7	Nucleus/cytoplasm shuttling
Q5R372	Nucleus/cytoplasm shuttling
Q5T890	Nucleus/cytoplasm shuttling
Q684P5	Nucleus/cytoplasm shuttling
Q6UB98	Nucleus/cytoplasm shuttling
Q7Z5W3	Nucleus/cytoplasm shuttling
Q86T82	Nucleus/cytoplasm shuttling
Q86UE8	Nucleus/cytoplasm shuttling
Q86VZ6	Nucleus/cytoplasm shuttling
Q8IWL3	Nucleus/cytoplasm shuttling
Q8IWX8	Nucleus/cytoplasm shuttling
Q8IYE1	Nucleus/cytoplasm shuttling
Q8IYM9	Nucleus/cytoplasm shuttling
Q8TBF4	Nucleus/cytoplasm shuttling
Q8TCD5	Nucleus/cytoplasm shuttling
Q8WVB6	Nucleus/cytoplasm shuttling
Q92833	Nucleus/cytoplasm shuttling
Q92973	Nucleus/cytoplasm shuttling
Q96DE5	Nucleus/cytoplasm shuttling
Q96EE3	Nucleus/cytoplasm shuttling
Q96R06	Nucleus/cytoplasm shuttling
Q96RU8	Nucleus/cytoplasm shuttling
Q96T51	Nucleus/cytoplasm shuttling
Q99504	Nucleus/cytoplasm shuttling
Q99615	Nucleus/cytoplasm shuttling
Q99653	Nucleus/cytoplasm shuttling
Q99757	Nucleus/cytoplasm shuttling
Q99986	Nucleus/cytoplasm shuttling
Q9BQ67	Nucleus/cytoplasm shuttling
Q9BRG1	Nucleus/cytoplasm shuttling
Q9BSU3	Nucleus/cytoplasm shuttling
Q9BT25	Nucleus/cytoplasm shuttling
Q9BUL9	Nucleus/cytoplasm shuttling
Q9BYX2	Nucleus/cytoplasm shuttling
Q9BZF3	Nucleus/cytoplasm shuttling
Q9GZY0	Nucleus/cytoplasm shuttling
Q9H0C8	Nucleus/cytoplasm shuttling
Q9H4E7	Nucleus/cytoplasm shuttling
Q9H5X1	Nucleus/cytoplasm shuttling
Q9H668	Nucleus/cytoplasm shuttling
Q9H6E5	Nucleus/cytoplasm shuttling
Q9H7P6	Nucleus/cytoplasm shuttling
Q9HAU4	Nucleus/cytoplasm shuttling
Q9NPJ4	Nucleus/cytoplasm shuttling
Q9NZC4	Nucleus/cytoplasm shuttling
Q9P275	Nucleus/cytoplasm shuttling
Q9UBF1	Nucleus/cytoplasm shuttling
Q9UBS8	Nucleus/cytoplasm shuttling
Q9UEW8	Nucleus/cytoplasm shuttling
Q9UGM6	Nucleus/cytoplasm shuttling
Q9UHR4	Nucleus/cytoplasm shuttling
Q9UIV1	Nucleus/cytoplasm shuttling
Q9UJX6	Nucleus/cytoplasm shuttling
Q9ULM6	Nucleus/cytoplasm shuttling
Q9UNZ2	Nucleus/cytoplasm shuttling
Q9Y253	Nucleus/cytoplasm shuttling
Q9Y265	Nucleus/cytoplasm shuttling
Q9Y2D1	Nucleus/cytoplasm shuttling
Q9Y333	Nucleus/cytoplasm shuttling
Q9Y4X5	Nucleus/cytoplasm shuttling
Q9Y5B0	Nucleus/cytoplasm shuttling
Q9Y5X0	Nucleus/cytoplasm shuttling
A6NFA1	Plasmamembrane TMP
A6NGU5	Plasmamembrane TMP
A6NI73	Plasmamembrane TMP
O00241	Plasmamembrane TMP
O15244	Plasmamembrane TMP
O60895	Plasmamembrane TMP
P08637	Plasmamembrane TMP
P08F94	Plasmamembrane TMP
P13762	Plasmamembrane TMP
P15151	Plasmamembrane TMP
P15382	Plasmamembrane TMP
P25092	Plasmamembrane TMP
P27824	Plasmamembrane TMP
P30411	Plasmamembrane TMP
P30825	Plasmamembrane TMP
P43220	Plasmamembrane TMP
P46663	Plasmamembrane TMP
P48051	Plasmamembrane TMP
P50591	Plasmamembrane TMP
P52798	Plasmamembrane TMP
P58743	Plasmamembrane TMP
Q01628	Plasmamembrane TMP
Q13145	Plasmamembrane TMP
Q13224	Plasmamembrane TMP
Q14517	Plasmamembrane TMP
Q16891	Plasmamembrane TMP
Q6XYQ8	Plasmamembrane TMP
Q86UK5	Plasmamembrane TMP
Q8N1N2	Plasmamembrane TMP
Q8NG11	Plasmamembrane TMP
Q8TE23	Plasmamembrane TMP
Q96DB9	Plasmamembrane TMP
Q96GC9	Plasmamembrane TMP
Q9H5I5	Plasmamembrane TMP
Q9H5V8	Plasmamembrane TMP
Q9NYW4	Plasmamembrane TMP
Q9P0L0	Plasmamembrane TMP
Q9P2J2	Plasmamembrane TMP
P56278	Unknown
Q96QS6	Unknown
