## Supplementary data files for "Phase-separating fusion proteins drive cancer by dysregulating transcription through ectopic condensates": background_915.tsv

O00463	Cytoskeleton
O95834	Cytoskeleton
O95922	Cytoskeleton
P13861	Cytoskeleton
P41219	Cytoskeleton
P63316	Cytoskeleton
Q86WH2	Cytoskeleton
Q96M63	Cytoskeleton
Q9NQR4	Cytoskeleton
O60658	Cytosol
O94822	Cytosol
P16118	Cytosol
P19237	Cytosol
P50579	Cytosol
P78560	Cytosol
Q13572	Cytosol
Q14D04	Cytosol
Q17RB8	Cytosol
Q5TCX8	Cytosol
Q8WU90	Cytosol
Q93100	Cytosol
Q96BD6	Cytosol
Q9NQ86	Cytosol
Q9UPY6	Cytosol
P09913	ER
P13667	ER
P20340	ER
O15072	Extracellular
O95994	Extracellular
P08294	Golgi
Q10567	Golgi
Q9GZX3	Golgi
Q9NZD8	Golgi
Q9Y6D5	Golgi
O60725	Inner membrane TMP
Q6UX98	Inner membrane TMP
Q8NCW6	Inner membrane TMP
Q96LZ7	Inner membrane TMP
Q9H1C4	Inner membrane TMP
Q9H3H5	Inner membrane TMP
Q9Y2H6	Inner membrane TMP
O75323	Mitochondrium
Q8IWW8	Mitochondrium
A2RTX5	Nucleus
O00470	Nucleus
O14717	Nucleus
O43156	Nucleus
O60479	Nucleus
O75152	Nucleus
O75528	Nucleus
O94900	Nucleus
O95416	Nucleus
O95551	Nucleus
O95897	Nucleus
P17482	Nucleus
P17947	Nucleus
P18754	Nucleus
P19622	Nucleus
P23760	Nucleus
P25208	Nucleus
P35249	Nucleus
P38935	Nucleus
P40424	Nucleus
P49736	Nucleus
P50221	Nucleus
P50458	Nucleus
P53539	Nucleus
P54277	Nucleus
P60323	Nucleus
P61925	Nucleus
P62508	Nucleus
P62805	Nucleus
P63162	Nucleus
Q01085	Nucleus
Q03052	Nucleus
Q10571	Nucleus
Q12837	Nucleus
Q12870	Nucleus
Q13118	Nucleus
Q13523	Nucleus
Q13889	Nucleus
Q16650	Nucleus
Q4ZHG4	Nucleus
Q53GI3	Nucleus
Q569K4	Nucleus
Q5BKZ1	Nucleus
Q5VT52	Nucleus
Q5VWG9	Nucleus
Q6B0I6	Nucleus
Q6ICG8	Nucleus
Q6P1X5	Nucleus
Q6ZN55	Nucleus
Q76L83	Nucleus
Q7RTU3	Nucleus
Q86TU7	Nucleus
Q86UQ8	Nucleus
Q86W50	Nucleus
Q86WB0	Nucleus
Q8IY18	Nucleus
Q8IYA8	Nucleus
Q8IZA3	Nucleus
Q8IZC7	Nucleus
Q8N165	Nucleus
Q8N635	Nucleus
Q8N7X4	Nucleus
Q8NFD2	Nucleus
Q8TAX0	Nucleus
Q8WXF0	Nucleus
Q92466	Nucleus
Q92698	Nucleus
Q92784	Nucleus
Q96AY2	Nucleus
Q96AZ6	Nucleus
Q96HZ4	Nucleus
Q96JM7	Nucleus
Q96NY9	Nucleus
Q96PZ0	Nucleus
Q96SI9	Nucleus
Q96T49	Nucleus
Q99594	Nucleus
Q99958	Nucleus
Q9BQ83	Nucleus
Q9BRX5	Nucleus
Q9BT49	Nucleus
Q9BTA9	Nucleus
Q9BTC8	Nucleus
Q9BUU2	Nucleus
Q9C0C9	Nucleus
Q9GZU2	Nucleus
Q9H116	Nucleus
Q9H2G4	Nucleus
Q9H2S9	Nucleus
Q9H5I1	Nucleus
Q9H8T0	Nucleus
Q9HBU1	Nucleus
Q9NQ55	Nucleus
Q9NQB0	Nucleus
Q9P0K8	Nucleus
Q9P2W1	Nucleus
Q9UBC3	Nucleus
Q9UIF7	Nucleus
Q9UIL8	Nucleus
Q9ULW3	Nucleus
Q9UQ35	Nucleus
Q9Y3A2	Nucleus
Q9Y3E1	Nucleus
Q9Y466	Nucleus
A0A140G945	Nucleus/cytoplasm shuttling
A9UHW6	Nucleus/cytoplasm shuttling
O00139	Nucleus/cytoplasm shuttling
O00159	Nucleus/cytoplasm shuttling
O00221	Nucleus/cytoplasm shuttling
O00258	Nucleus/cytoplasm shuttling
O00505	Nucleus/cytoplasm shuttling
O14576	Nucleus/cytoplasm shuttling
O15111	Nucleus/cytoplasm shuttling
O43189	Nucleus/cytoplasm shuttling
O43715	Nucleus/cytoplasm shuttling
O60763	Nucleus/cytoplasm shuttling
O60814	Nucleus/cytoplasm shuttling
O75449	Nucleus/cytoplasm shuttling
O75496	Nucleus/cytoplasm shuttling
O75665	Nucleus/cytoplasm shuttling
O76027	Nucleus/cytoplasm shuttling
O95359	Nucleus/cytoplasm shuttling
P02533	Nucleus/cytoplasm shuttling
P04637	Nucleus/cytoplasm shuttling
P05164	Nucleus/cytoplasm shuttling
P07741	Nucleus/cytoplasm shuttling
P08235	Nucleus/cytoplasm shuttling
P0C1S8	Nucleus/cytoplasm shuttling
P10275	Nucleus/cytoplasm shuttling
P11142	Nucleus/cytoplasm shuttling
P11474	Nucleus/cytoplasm shuttling
P15822	Nucleus/cytoplasm shuttling
P19387	Nucleus/cytoplasm shuttling
P19484	Nucleus/cytoplasm shuttling
P23246	Nucleus/cytoplasm shuttling
P23508	Nucleus/cytoplasm shuttling
P25786	Nucleus/cytoplasm shuttling
P30304	Nucleus/cytoplasm shuttling
P31350	Nucleus/cytoplasm shuttling
P35869	Nucleus/cytoplasm shuttling
P37840	Nucleus/cytoplasm shuttling
P39019	Nucleus/cytoplasm shuttling
P39687	Nucleus/cytoplasm shuttling
P39748	Nucleus/cytoplasm shuttling
P41220	Nucleus/cytoplasm shuttling
P42330	Nucleus/cytoplasm shuttling
P42768	Nucleus/cytoplasm shuttling
P50991	Nucleus/cytoplasm shuttling
P52824	Nucleus/cytoplasm shuttling
P53041	Nucleus/cytoplasm shuttling
P57081	Nucleus/cytoplasm shuttling
P62241	Nucleus/cytoplasm shuttling
P62495	Nucleus/cytoplasm shuttling
P78368	Nucleus/cytoplasm shuttling
P78545	Nucleus/cytoplasm shuttling
Q00536	Nucleus/cytoplasm shuttling
Q00613	Nucleus/cytoplasm shuttling
Q02218	Nucleus/cytoplasm shuttling
Q08209	Nucleus/cytoplasm shuttling
Q12873	Nucleus/cytoplasm shuttling
Q12923	Nucleus/cytoplasm shuttling
Q13188	Nucleus/cytoplasm shuttling
Q14005	Nucleus/cytoplasm shuttling
Q14185	Nucleus/cytoplasm shuttling
Q14493	Nucleus/cytoplasm shuttling
Q147X3	Nucleus/cytoplasm shuttling
Q14980	Nucleus/cytoplasm shuttling
Q14CS0	Nucleus/cytoplasm shuttling
Q15008	Nucleus/cytoplasm shuttling
Q15018	Nucleus/cytoplasm shuttling
Q15019	Nucleus/cytoplasm shuttling
Q15542	Nucleus/cytoplasm shuttling
Q16637	Nucleus/cytoplasm shuttling
Q16719	Nucleus/cytoplasm shuttling
Q16881	Nucleus/cytoplasm shuttling
Q5JTJ3	Nucleus/cytoplasm shuttling
Q5R372	Nucleus/cytoplasm shuttling
Q5T4S7	Nucleus/cytoplasm shuttling
Q68EM7	Nucleus/cytoplasm shuttling
Q6GQQ9	Nucleus/cytoplasm shuttling
Q6IA86	Nucleus/cytoplasm shuttling
Q6PF06	Nucleus/cytoplasm shuttling
Q6UW63	Nucleus/cytoplasm shuttling
Q7L5D6	Nucleus/cytoplasm shuttling
Q86SG3	Nucleus/cytoplasm shuttling
Q86TL0	Nucleus/cytoplasm shuttling
Q86YW0	Nucleus/cytoplasm shuttling
Q8N4N8	Nucleus/cytoplasm shuttling
Q8N752	Nucleus/cytoplasm shuttling
Q8N9B5	Nucleus/cytoplasm shuttling
Q8NC51	Nucleus/cytoplasm shuttling
Q8NEY8	Nucleus/cytoplasm shuttling
Q8NHV4	Nucleus/cytoplasm shuttling
Q8TBK2	Nucleus/cytoplasm shuttling
Q8TDI0	Nucleus/cytoplasm shuttling
Q8TEA8	Nucleus/cytoplasm shuttling
Q8WXE9	Nucleus/cytoplasm shuttling
Q92831	Nucleus/cytoplasm shuttling
Q96IV0	Nucleus/cytoplasm shuttling
Q96P09	Nucleus/cytoplasm shuttling
Q96PP9	Nucleus/cytoplasm shuttling
Q96RU7	Nucleus/cytoplasm shuttling
Q96T51	Nucleus/cytoplasm shuttling
Q99504	Nucleus/cytoplasm shuttling
Q9BPX3	Nucleus/cytoplasm shuttling
Q9BQ67	Nucleus/cytoplasm shuttling
Q9BVJ6	Nucleus/cytoplasm shuttling
Q9BW62	Nucleus/cytoplasm shuttling
Q9BZG8	Nucleus/cytoplasm shuttling
Q9GZY0	Nucleus/cytoplasm shuttling
Q9H1K1	Nucleus/cytoplasm shuttling
Q9H223	Nucleus/cytoplasm shuttling
Q9H3P2	Nucleus/cytoplasm shuttling
Q9H6K1	Nucleus/cytoplasm shuttling
Q9H9Q2	Nucleus/cytoplasm shuttling
Q9HC77	Nucleus/cytoplasm shuttling
Q9NPI5	Nucleus/cytoplasm shuttling
Q9NPJ8	Nucleus/cytoplasm shuttling
Q9NR21	Nucleus/cytoplasm shuttling
Q9NSI6	Nucleus/cytoplasm shuttling
Q9NTX7	Nucleus/cytoplasm shuttling
Q9NUL5	Nucleus/cytoplasm shuttling
Q9NUS5	Nucleus/cytoplasm shuttling
Q9NVV4	Nucleus/cytoplasm shuttling
Q9NVW2	Nucleus/cytoplasm shuttling
Q9NZJ4	Nucleus/cytoplasm shuttling
Q9P275	Nucleus/cytoplasm shuttling
Q9P2M4	Nucleus/cytoplasm shuttling
Q9P2Y5	Nucleus/cytoplasm shuttling
Q9UHG0	Nucleus/cytoplasm shuttling
Q9UKT9	Nucleus/cytoplasm shuttling
Q9UL03	Nucleus/cytoplasm shuttling
Q9Y4E1	Nucleus/cytoplasm shuttling
Q9Y6X0	Nucleus/cytoplasm shuttling
A1A5B4	Plasmamembrane TMP
A1L0T0	Plasmamembrane TMP
O00322	Plasmamembrane TMP
O15533	Plasmamembrane TMP
O15554	Plasmamembrane TMP
O43506	Plasmamembrane TMP
O60312	Plasmamembrane TMP
O75096	Plasmamembrane TMP
O95528	Plasmamembrane TMP
P01850	Plasmamembrane TMP
P13688	Plasmamembrane TMP
P25106	Plasmamembrane TMP
P34925	Plasmamembrane TMP
P54289	Plasmamembrane TMP
P55160	Plasmamembrane TMP
Q01973	Plasmamembrane TMP
Q13291	Plasmamembrane TMP
Q13303	Plasmamembrane TMP
Q14953	Plasmamembrane TMP
Q15762	Plasmamembrane TMP
Q15842	Plasmamembrane TMP
Q6P1A2	Plasmamembrane TMP
Q6PJG9	Plasmamembrane TMP
Q6UXD5	Plasmamembrane TMP
Q86SJ6	Plasmamembrane TMP
Q86UE4	Plasmamembrane TMP
Q8IW00	Plasmamembrane TMP
Q8IWU2	Plasmamembrane TMP
Q8N5K1	Plasmamembrane TMP
Q92542	Plasmamembrane TMP
Q96LT4	Plasmamembrane TMP
Q96MU8	Plasmamembrane TMP
Q96RJ3	Plasmamembrane TMP
Q96RN1	Plasmamembrane TMP
Q99712	Plasmamembrane TMP
Q9BXB1	Plasmamembrane TMP
Q9H6X2	Plasmamembrane TMP
Q9NRM6	Plasmamembrane TMP
Q8TF05	Unknown
Q9Y5Q6	Unknown
