## Supplementary data files for "Phase-separating fusion proteins drive cancer by dysregulating transcription through ectopic condensates": background_916.tsv

O15231	Cytoskeleton
O15259	Cytoskeleton
P48668	Cytoskeleton
Q16204	Cytoskeleton
Q86YT6	Cytoskeleton
Q8IWG1	Cytoskeleton
Q8WXX0	Cytoskeleton
Q9NQR4	Cytoskeleton
Q9Y6V0	Cytoskeleton
O95171	Cytosol
P02008	Cytosol
P11274	Cytosol
P18124	Cytosol
P22102	Cytosol
Q13049	Cytosol
Q5TC82	Cytosol
Q6TFL4	Cytosol
Q6V1X1	Cytosol
Q8N3F0	Cytosol
Q8N612	Cytosol
Q8TAM6	Cytosol
Q96C74	Cytosol
Q9NR45	Cytosol
Q9P2T1	Cytosol
O60477	ER
P00387	ER
Q9BTZ2	ER
Q15782	Extracellular
Q96CG8	Extracellular
O15263	Golgi
Q53HC9	Golgi
Q8NCM8	Golgi
Q96PP8	Golgi
Q9H7Z7	Golgi
Q09327	Inner membrane TMP
Q8N5B7	Inner membrane TMP
Q8NBW4	Inner membrane TMP
Q8TED4	Inner membrane TMP
Q96CC6	Inner membrane TMP
Q9HBH5	Inner membrane TMP
Q9ULQ1	Inner membrane TMP
O75879	Mitochondrium
P11233	Mitochondrium
O00567	Nucleus
O14787	Nucleus
O15525	Nucleus
O43296	Nucleus
O43313	Nucleus
O43365	Nucleus
O43513	Nucleus
O43719	Nucleus
O43745	Nucleus
O43768	Nucleus
O75030	Nucleus
O75691	Nucleus
O95475	Nucleus
O95751	Nucleus
P04908	Nucleus
P17024	Nucleus
P17275	Nucleus
P17509	Nucleus
P18615	Nucleus
P23193	Nucleus
P28698	Nucleus
P35250	Nucleus
P35251	Nucleus
P35711	Nucleus
P36954	Nucleus
P39900	Nucleus
P43361	Nucleus
P49910	Nucleus
P49918	Nucleus
P51991	Nucleus
P60323	Nucleus
P78316	Nucleus
P78337	Nucleus
Q00532	Nucleus
Q03468	Nucleus
Q07869	Nucleus
Q08170	Nucleus
Q13901	Nucleus
Q14135	Nucleus
Q14684	Nucleus
Q15059	Nucleus
Q15291	Nucleus
Q15645	Nucleus
Q16534	Nucleus
Q16566	Nucleus
Q16612	Nucleus
Q16621	Nucleus
Q16630	Nucleus
Q53T94	Nucleus
Q5EE01	Nucleus
Q5T6F2	Nucleus
Q68D10	Nucleus
Q6RFH5	Nucleus
Q7RTU1	Nucleus
Q7Z5Q5	Nucleus
Q86X24	Nucleus
Q8IWT0	Nucleus
Q8N720	Nucleus
Q8NBZ0	Nucleus
Q8NEJ0	Nucleus
Q8NEQ6	Nucleus
Q8TDD2	Nucleus
Q8WUU5	Nucleus
Q8WXF0	Nucleus
Q969R5	Nucleus
Q96EG3	Nucleus
Q96JM2	Nucleus
Q96K83	Nucleus
Q96KS0	Nucleus
Q96RL1	Nucleus
Q96SI9	Nucleus
Q96SQ7	Nucleus
Q96T88	Nucleus
Q99575	Nucleus
Q99590	Nucleus
Q99967	Nucleus
Q9BRD0	Nucleus
Q9BTD8	Nucleus
Q9BTL3	Nucleus
Q9BVC3	Nucleus
Q9BWU0	Nucleus
Q9BZZ5	Nucleus
Q9C086	Nucleus
Q9H0D6	Nucleus
Q9H0M4	Nucleus
Q9H1I8	Nucleus
Q9NRY2	Nucleus
Q9NX58	Nucleus
Q9NY61	Nucleus
Q9P0L1	Nucleus
Q9P0U3	Nucleus
Q9UBU7	Nucleus
Q9UHH9	Nucleus
Q9UJW3	Nucleus
Q9UL41	Nucleus
Q9UL49	Nucleus
Q9ULR0	Nucleus
Q9ULR3	Nucleus
Q9UMR3	Nucleus
Q9UPW0	Nucleus
Q9Y252	Nucleus
Q9Y2Y9	Nucleus
Q9Y467	Nucleus
Q9Y616	Nucleus
O00232	Nucleus/cytoplasm shuttling
O00541	Nucleus/cytoplasm shuttling
O14526	Nucleus/cytoplasm shuttling
O14618	Nucleus/cytoplasm shuttling
O14746	Nucleus/cytoplasm shuttling
O14965	Nucleus/cytoplasm shuttling
O15523	Nucleus/cytoplasm shuttling
O60313	Nucleus/cytoplasm shuttling
O60662	Nucleus/cytoplasm shuttling
O75832	Nucleus/cytoplasm shuttling
O75886	Nucleus/cytoplasm shuttling
O94806	Nucleus/cytoplasm shuttling
O95425	Nucleus/cytoplasm shuttling
O95630	Nucleus/cytoplasm shuttling
O95714	Nucleus/cytoplasm shuttling
P04156	Nucleus/cytoplasm shuttling
P06730	Nucleus/cytoplasm shuttling
P07305	Nucleus/cytoplasm shuttling
P09467	Nucleus/cytoplasm shuttling
P0CG30	Nucleus/cytoplasm shuttling
P0DMV9	Nucleus/cytoplasm shuttling
P10074	Nucleus/cytoplasm shuttling
P10914	Nucleus/cytoplasm shuttling
P11309	Nucleus/cytoplasm shuttling
P11441	Nucleus/cytoplasm shuttling
P16104	Nucleus/cytoplasm shuttling
P17014	Nucleus/cytoplasm shuttling
P17096	Nucleus/cytoplasm shuttling
P17483	Nucleus/cytoplasm shuttling
P20248	Nucleus/cytoplasm shuttling
P20591	Nucleus/cytoplasm shuttling
P20941	Nucleus/cytoplasm shuttling
P22307	Nucleus/cytoplasm shuttling
P26367	Nucleus/cytoplasm shuttling
P28070	Nucleus/cytoplasm shuttling
P28289	Nucleus/cytoplasm shuttling
P28329	Nucleus/cytoplasm shuttling
P28838	Nucleus/cytoplasm shuttling
P29692	Nucleus/cytoplasm shuttling
P31751	Nucleus/cytoplasm shuttling
P33076	Nucleus/cytoplasm shuttling
P41002	Nucleus/cytoplasm shuttling
P42768	Nucleus/cytoplasm shuttling
P49790	Nucleus/cytoplasm shuttling
P50461	Nucleus/cytoplasm shuttling
P51813	Nucleus/cytoplasm shuttling
P52824	Nucleus/cytoplasm shuttling
P56559	Nucleus/cytoplasm shuttling
P60484	Nucleus/cytoplasm shuttling
P60900	Nucleus/cytoplasm shuttling
P61201	Nucleus/cytoplasm shuttling
P61247	Nucleus/cytoplasm shuttling
P62258	Nucleus/cytoplasm shuttling
P62333	Nucleus/cytoplasm shuttling
P68036	Nucleus/cytoplasm shuttling
P80723	Nucleus/cytoplasm shuttling
Q03111	Nucleus/cytoplasm shuttling
Q08209	Nucleus/cytoplasm shuttling
Q0WX57	Nucleus/cytoplasm shuttling
Q12778	Nucleus/cytoplasm shuttling
Q13015	Nucleus/cytoplasm shuttling
Q14257	Nucleus/cytoplasm shuttling
Q14289	Nucleus/cytoplasm shuttling
Q14669	Nucleus/cytoplasm shuttling
Q149M9	Nucleus/cytoplasm shuttling
Q15003	Nucleus/cytoplasm shuttling
Q15208	Nucleus/cytoplasm shuttling
Q15361	Nucleus/cytoplasm shuttling
Q15544	Nucleus/cytoplasm shuttling
Q15569	Nucleus/cytoplasm shuttling
Q16828	Nucleus/cytoplasm shuttling
Q3SY69	Nucleus/cytoplasm shuttling
Q53GL7	Nucleus/cytoplasm shuttling
Q5TA50	Nucleus/cytoplasm shuttling
Q5TAQ9	Nucleus/cytoplasm shuttling
Q6DJT9	Nucleus/cytoplasm shuttling
Q6UN15	Nucleus/cytoplasm shuttling
Q6VMQ6	Nucleus/cytoplasm shuttling
Q70CQ2	Nucleus/cytoplasm shuttling
Q7Z3K3	Nucleus/cytoplasm shuttling
Q7Z6E9	Nucleus/cytoplasm shuttling
Q86SG3	Nucleus/cytoplasm shuttling
Q86YN6	Nucleus/cytoplasm shuttling
Q86YW0	Nucleus/cytoplasm shuttling
Q8IYM1	Nucleus/cytoplasm shuttling
Q8N4J0	Nucleus/cytoplasm shuttling
Q8N5M1	Nucleus/cytoplasm shuttling
Q8N8R7	Nucleus/cytoplasm shuttling
Q8NAX2	Nucleus/cytoplasm shuttling
Q8NDL9	Nucleus/cytoplasm shuttling
Q8TAD8	Nucleus/cytoplasm shuttling
Q8TAE8	Nucleus/cytoplasm shuttling
Q8TD19	Nucleus/cytoplasm shuttling
Q8TDY2	Nucleus/cytoplasm shuttling
Q8WYQ5	Nucleus/cytoplasm shuttling
Q92530	Nucleus/cytoplasm shuttling
Q96GN5	Nucleus/cytoplasm shuttling
Q96PU5	Nucleus/cytoplasm shuttling
Q96SB4	Nucleus/cytoplasm shuttling
Q9BU61	Nucleus/cytoplasm shuttling
Q9BV47	Nucleus/cytoplasm shuttling
Q9BV86	Nucleus/cytoplasm shuttling
Q9BXU7	Nucleus/cytoplasm shuttling
Q9GZZ9	Nucleus/cytoplasm shuttling
Q9H3R5	Nucleus/cytoplasm shuttling
Q9H5J8	Nucleus/cytoplasm shuttling
Q9H6E4	Nucleus/cytoplasm shuttling
Q9H790	Nucleus/cytoplasm shuttling
Q9H9T3	Nucleus/cytoplasm shuttling
Q9HAU0	Nucleus/cytoplasm shuttling
Q9NR56	Nucleus/cytoplasm shuttling
Q9NRA0	Nucleus/cytoplasm shuttling
Q9NUS5	Nucleus/cytoplasm shuttling
Q9NXG0	Nucleus/cytoplasm shuttling
Q9NY27	Nucleus/cytoplasm shuttling
Q9NYG5	Nucleus/cytoplasm shuttling
Q9UDY4	Nucleus/cytoplasm shuttling
Q9UG56	Nucleus/cytoplasm shuttling
Q9UH92	Nucleus/cytoplasm shuttling
Q9UHI6	Nucleus/cytoplasm shuttling
Q9UHL9	Nucleus/cytoplasm shuttling
Q9UKL3	Nucleus/cytoplasm shuttling
Q9UMX2	Nucleus/cytoplasm shuttling
Q9Y265	Nucleus/cytoplasm shuttling
Q9Y2C4	Nucleus/cytoplasm shuttling
Q9Y2Y1	Nucleus/cytoplasm shuttling
Q9Y2Z4	Nucleus/cytoplasm shuttling
Q9Y535	Nucleus/cytoplasm shuttling
Q9Y6E0	Nucleus/cytoplasm shuttling
Q9Y6Q9	Nucleus/cytoplasm shuttling
A6NI61	Plasmamembrane TMP
O43526	Plasmamembrane TMP
O60603	Plasmamembrane TMP
P06734	Plasmamembrane TMP
P10586	Plasmamembrane TMP
P11836	Plasmamembrane TMP
P14416	Plasmamembrane TMP
P19235	Plasmamembrane TMP
P23471	Plasmamembrane TMP
P34981	Plasmamembrane TMP
P35916	Plasmamembrane TMP
P46721	Plasmamembrane TMP
P51684	Plasmamembrane TMP
Q04721	Plasmamembrane TMP
Q13410	Plasmamembrane TMP
Q13444	Plasmamembrane TMP
Q14330	Plasmamembrane TMP
Q14739	Plasmamembrane TMP
Q15116	Plasmamembrane TMP
Q5DX21	Plasmamembrane TMP
Q5GH76	Plasmamembrane TMP
Q7KYR7	Plasmamembrane TMP
Q8IW00	Plasmamembrane TMP
Q8N1M1	Plasmamembrane TMP
Q8NCG7	Plasmamembrane TMP
Q99075	Plasmamembrane TMP
Q9BUF7	Plasmamembrane TMP
Q9BXJ1	Plasmamembrane TMP
Q9H813	Plasmamembrane TMP
Q9H9B4	Plasmamembrane TMP
Q9NP94	Plasmamembrane TMP
Q9NRS4	Plasmamembrane TMP
Q9NS40	Plasmamembrane TMP
Q9NYQ6	Plasmamembrane TMP
Q9NZG7	Plasmamembrane TMP
Q9UBK5	Plasmamembrane TMP
Q9UH99	Plasmamembrane TMP
Q9Y6N8	Plasmamembrane TMP
Q9UHP6	Unknown
Q9Y5Q6	Unknown
