## Supplementary data files for "Phase-separating fusion proteins drive cancer by dysregulating transcription through ectopic condensates": background_917.tsv

P48668	Cytoskeleton
Q14155	Cytoskeleton
Q6QNY1	Cytoskeleton
Q7Z7A1	Cytoskeleton
Q86YS3	Cytoskeleton
Q9NQ75	Cytoskeleton
Q9UH77	Cytoskeleton
Q9ULV4	Cytoskeleton
Q9Y366	Cytoskeleton
B3KU38	Cytosol
O00303	Cytosol
O14986	Cytosol
P10301	Cytosol
P15559	Cytosol
P60370	Cytosol
Q00872	Cytosol
Q13155	Cytosol
Q15056	Cytosol
Q3LXA3	Cytosol
Q8TBE9	Cytosol
Q9BWT7	Cytosol
Q9UGI8	Cytosol
Q9Y239	Cytosol
Q9Y2S2	Cytosol
O95954	ER
Q02928	ER
Q15155	ER
P01037	Extracellular
P30046	Extracellular
O96013	Golgi
Q5VZ89	Golgi
Q8IYT3	Golgi
Q92614	Golgi
Q9BXS5	Golgi
O43505	Inner membrane TMP
P35575	Inner membrane TMP
Q16739	Inner membrane TMP
Q7Z6J6	Inner membrane TMP
Q8IUH4	Inner membrane TMP
Q8N386	Inner membrane TMP
Q9HCQ5	Inner membrane TMP
Q9P0P8	Mitochondrium
Q9Y3A0	Mitochondrium
A2RTX5	Nucleus
B2RXH2	Nucleus
D6RGH6	Nucleus
O00716	Nucleus
O14529	Nucleus
O43167	Nucleus
O43823	Nucleus
O75398	Nucleus
O75478	Nucleus
O95365	Nucleus
O95758	Nucleus
O95926	Nucleus
P01100	Nucleus
P01137	Nucleus
P05412	Nucleus
P05813	Nucleus
P08621	Nucleus
P09651	Nucleus
P12980	Nucleus
P14652	Nucleus
P16519	Nucleus
P18146	Nucleus
P22626	Nucleus
P23771	Nucleus
P26358	Nucleus
P30414	Nucleus
P35227	Nucleus
P35713	Nucleus
P36954	Nucleus
P43351	Nucleus
P48742	Nucleus
P52742	Nucleus
P52756	Nucleus
P53539	Nucleus
P55895	Nucleus
P62805	Nucleus
Q00056	Nucleus
Q03989	Nucleus
Q0VG99	Nucleus
Q10587	Nucleus
Q12857	Nucleus
Q12901	Nucleus
Q12946	Nucleus
Q13111	Nucleus
Q13156	Nucleus
Q13503	Nucleus
Q14469	Nucleus
Q14929	Nucleus
Q15014	Nucleus
Q15291	Nucleus
Q15561	Nucleus
Q16621	Nucleus
Q16777	Nucleus
Q33E94	Nucleus
Q53T94	Nucleus
Q569K4	Nucleus
Q5HYJ3	Nucleus
Q5SZQ8	Nucleus
Q5T1R4	Nucleus
Q5T8A7	Nucleus
Q5TEJ8	Nucleus
Q68CP9	Nucleus
Q6FHJ7	Nucleus
Q6P9F0	Nucleus
Q76FK4	Nucleus
Q7Z3B4	Nucleus
Q8IV63	Nucleus
Q8IX21	Nucleus
Q8IZ20	Nucleus
Q8N1K5	Nucleus
Q8NAV1	Nucleus
Q8ND76	Nucleus
Q8WTR7	Nucleus
Q96AV8	Nucleus
Q96FX7	Nucleus
Q96GM8	Nucleus
Q96MG7	Nucleus
Q96QR8	Nucleus
Q96T49	Nucleus
Q99453	Nucleus
Q99575	Nucleus
Q9BQ83	Nucleus
Q9BTD8	Nucleus
Q9BTE6	Nucleus
Q9BW85	Nucleus
Q9BWK5	Nucleus
Q9BXF3	Nucleus
Q9H2H8	Nucleus
Q9NPI8	Nucleus
Q9NQL9	Nucleus
Q9NY93	Nucleus
Q9P2T0	Nucleus
Q9UBZ9	Nucleus
Q9UGC6	Nucleus
Q9UGP5	Nucleus
Q9UHV2	Nucleus
Q9UKX7	Nucleus
Q9UMR3	Nucleus
Q9UNS1	Nucleus
Q9UPN9	Nucleus
Q9Y3V2	Nucleus
Q9Y586	Nucleus
Q9Y5B9	Nucleus
Q9Y603	Nucleus
O00743	Nucleus/cytoplasm shuttling
O15182	Nucleus/cytoplasm shuttling
O15305	Nucleus/cytoplasm shuttling
O43324	Nucleus/cytoplasm shuttling
O43913	Nucleus/cytoplasm shuttling
O60336	Nucleus/cytoplasm shuttling
O60763	Nucleus/cytoplasm shuttling
O75340	Nucleus/cytoplasm shuttling
O75449	Nucleus/cytoplasm shuttling
O75569	Nucleus/cytoplasm shuttling
O75575	Nucleus/cytoplasm shuttling
O75695	Nucleus/cytoplasm shuttling
O75886	Nucleus/cytoplasm shuttling
O76003	Nucleus/cytoplasm shuttling
P09467	Nucleus/cytoplasm shuttling
P16104	Nucleus/cytoplasm shuttling
P17014	Nucleus/cytoplasm shuttling
P19474	Nucleus/cytoplasm shuttling
P19532	Nucleus/cytoplasm shuttling
P25789	Nucleus/cytoplasm shuttling
P26232	Nucleus/cytoplasm shuttling
P28329	Nucleus/cytoplasm shuttling
P31271	Nucleus/cytoplasm shuttling
P33981	Nucleus/cytoplasm shuttling
P36957	Nucleus/cytoplasm shuttling
P39019	Nucleus/cytoplasm shuttling
P40337	Nucleus/cytoplasm shuttling
P40617	Nucleus/cytoplasm shuttling
P42766	Nucleus/cytoplasm shuttling
P43897	Nucleus/cytoplasm shuttling
P46782	Nucleus/cytoplasm shuttling
P51813	Nucleus/cytoplasm shuttling
P52597	Nucleus/cytoplasm shuttling
P52732	Nucleus/cytoplasm shuttling
P52948	Nucleus/cytoplasm shuttling
P54368	Nucleus/cytoplasm shuttling
P57678	Nucleus/cytoplasm shuttling
P57740	Nucleus/cytoplasm shuttling
P61081	Nucleus/cytoplasm shuttling
P61247	Nucleus/cytoplasm shuttling
P61764	Nucleus/cytoplasm shuttling
P62310	Nucleus/cytoplasm shuttling
P62318	Nucleus/cytoplasm shuttling
P62701	Nucleus/cytoplasm shuttling
P62875	Nucleus/cytoplasm shuttling
P62979	Nucleus/cytoplasm shuttling
P63151	Nucleus/cytoplasm shuttling
P67775	Nucleus/cytoplasm shuttling
P67809	Nucleus/cytoplasm shuttling
P78395	Nucleus/cytoplasm shuttling
Q00536	Nucleus/cytoplasm shuttling
Q00597	Nucleus/cytoplasm shuttling
Q02750	Nucleus/cytoplasm shuttling
Q05516	Nucleus/cytoplasm shuttling
Q06265	Nucleus/cytoplasm shuttling
Q06787	Nucleus/cytoplasm shuttling
Q08493	Nucleus/cytoplasm shuttling
Q12986	Nucleus/cytoplasm shuttling
Q13085	Nucleus/cytoplasm shuttling
Q13126	Nucleus/cytoplasm shuttling
Q13188	Nucleus/cytoplasm shuttling
Q14008	Nucleus/cytoplasm shuttling
Q14249	Nucleus/cytoplasm shuttling
Q14258	Nucleus/cytoplasm shuttling
Q14562	Nucleus/cytoplasm shuttling
Q14671	Nucleus/cytoplasm shuttling
Q15120	Nucleus/cytoplasm shuttling
Q15365	Nucleus/cytoplasm shuttling
Q15569	Nucleus/cytoplasm shuttling
Q16698	Nucleus/cytoplasm shuttling
Q16719	Nucleus/cytoplasm shuttling
Q5JR59	Nucleus/cytoplasm shuttling
Q5TA45	Nucleus/cytoplasm shuttling
Q5VSL9	Nucleus/cytoplasm shuttling
Q5VUA4	Nucleus/cytoplasm shuttling
Q6EMB2	Nucleus/cytoplasm shuttling
Q6PI77	Nucleus/cytoplasm shuttling
Q6VN20	Nucleus/cytoplasm shuttling
Q70CQ2	Nucleus/cytoplasm shuttling
Q70IA6	Nucleus/cytoplasm shuttling
Q86SG3	Nucleus/cytoplasm shuttling
Q86TG7	Nucleus/cytoplasm shuttling
Q8IUR7	Nucleus/cytoplasm shuttling
Q8IYB8	Nucleus/cytoplasm shuttling
Q8N392	Nucleus/cytoplasm shuttling
Q8N884	Nucleus/cytoplasm shuttling
Q8N8R7	Nucleus/cytoplasm shuttling
Q8NAG6	Nucleus/cytoplasm shuttling
Q8NCD3	Nucleus/cytoplasm shuttling
Q8TEQ6	Nucleus/cytoplasm shuttling
Q8WVM7	Nucleus/cytoplasm shuttling
Q92499	Nucleus/cytoplasm shuttling
Q969P6	Nucleus/cytoplasm shuttling
Q96DZ5	Nucleus/cytoplasm shuttling
Q96GG9	Nucleus/cytoplasm shuttling
Q96GS6	Nucleus/cytoplasm shuttling
Q96JY6	Nucleus/cytoplasm shuttling
Q96M11	Nucleus/cytoplasm shuttling
Q96Q15	Nucleus/cytoplasm shuttling
Q99829	Nucleus/cytoplasm shuttling
Q99873	Nucleus/cytoplasm shuttling
Q99956	Nucleus/cytoplasm shuttling
Q9BRG1	Nucleus/cytoplasm shuttling
Q9BWX1	Nucleus/cytoplasm shuttling
Q9BZB8	Nucleus/cytoplasm shuttling
Q9C0C7	Nucleus/cytoplasm shuttling
Q9GZV1	Nucleus/cytoplasm shuttling
Q9H190	Nucleus/cytoplasm shuttling
Q9H2K2	Nucleus/cytoplasm shuttling
Q9H307	Nucleus/cytoplasm shuttling
Q9H9T3	Nucleus/cytoplasm shuttling
Q9HCM4	Nucleus/cytoplasm shuttling
Q9NRM7	Nucleus/cytoplasm shuttling
Q9NRY4	Nucleus/cytoplasm shuttling
Q9NS37	Nucleus/cytoplasm shuttling
Q9NTJ3	Nucleus/cytoplasm shuttling
Q9NWU2	Nucleus/cytoplasm shuttling
Q9NX04	Nucleus/cytoplasm shuttling
Q9NX18	Nucleus/cytoplasm shuttling
Q9P013	Nucleus/cytoplasm shuttling
Q9UGI0	Nucleus/cytoplasm shuttling
Q9UJW0	Nucleus/cytoplasm shuttling
Q9UK80	Nucleus/cytoplasm shuttling
Q9UKI9	Nucleus/cytoplasm shuttling
Q9ULX3	Nucleus/cytoplasm shuttling
Q9UM54	Nucleus/cytoplasm shuttling
Q9UPY3	Nucleus/cytoplasm shuttling
Q9Y314	Nucleus/cytoplasm shuttling
Q9Y4X0	Nucleus/cytoplasm shuttling
Q9Y6K9	Nucleus/cytoplasm shuttling
O14843	Plasmamembrane TMP
O43749	Plasmamembrane TMP
P04626	Plasmamembrane TMP
P04921	Plasmamembrane TMP
P08581	Plasmamembrane TMP
P12821	Plasmamembrane TMP
P15509	Plasmamembrane TMP
P16066	Plasmamembrane TMP
P30872	Plasmamembrane TMP
P30939	Plasmamembrane TMP
P42262	Plasmamembrane TMP
P48664	Plasmamembrane TMP
P60033	Plasmamembrane TMP
P61769	Plasmamembrane TMP
Q07108	Plasmamembrane TMP
Q13018	Plasmamembrane TMP
Q16585	Plasmamembrane TMP
Q16602	Plasmamembrane TMP
Q16623	Plasmamembrane TMP
Q5TGU0	Plasmamembrane TMP
Q5VT99	Plasmamembrane TMP
Q6ZSJ9	Plasmamembrane TMP
Q6ZTQ4	Plasmamembrane TMP
Q7Z5N4	Plasmamembrane TMP
Q8N9I0	Plasmamembrane TMP
Q9BVK8	Plasmamembrane TMP
Q9BXJ7	Plasmamembrane TMP
Q9C0A0	Plasmamembrane TMP
Q9GZV3	Plasmamembrane TMP
Q9NYR8	Plasmamembrane TMP
Q9P1Z3	Plasmamembrane TMP
Q9P2B2	Plasmamembrane TMP
Q9UI14	Plasmamembrane TMP
Q9UIJ5	Plasmamembrane TMP
Q9UJ14	Plasmamembrane TMP
Q9UKF2	Plasmamembrane TMP
Q9UKN1	Plasmamembrane TMP
Q9Y6R1	Plasmamembrane TMP
A6H8Z2	Unknown
O95868	Unknown
