## Supplementary data files for "Phase-separating fusion proteins drive cancer by dysregulating transcription through ectopic condensates": background_918.tsv

P09769	Cytoskeleton
P20929	Cytoskeleton
Q8TBB0	Cytoskeleton
Q8TD31	Cytoskeleton
Q8WVS4	Cytoskeleton
Q9HBG6	Cytoskeleton
Q9NQR4	Cytoskeleton
Q9NQT8	Cytoskeleton
Q9P2D7	Cytoskeleton
O15212	Cytosol
O15372	Cytosol
P11766	Cytosol
P24666	Cytosol
P33764	Cytosol
P56945	Cytosol
P61927	Cytosol
Q8IZD9	Cytosol
Q8N8N7	Cytosol
Q8TAI7	Cytosol
Q96HU1	Cytosol
Q9BSY9	Cytosol
Q9C040	Cytosol
Q9H672	Cytosol
Q9NWW6	Cytosol
P02654	ER
P09681	ER
Q9HBF4	ER
Q14993	Extracellular
Q8TEU8	Extracellular
O96013	Golgi
P80303	Golgi
Q5SYC1	Golgi
Q8N653	Golgi
Q92562	Golgi
P51797	Inner membrane TMP
P61803	Inner membrane TMP
Q86W10	Inner membrane TMP
Q8N394	Inner membrane TMP
Q8TBG9	Inner membrane TMP
Q9NQQ7	Inner membrane TMP
Q9NXG6	Inner membrane TMP
Q8N4Q1	Mitochondrium
Q969Z0	Mitochondrium
A2RTX5	Nucleus
A7XYQ1	Nucleus
O00230	Nucleus
O43390	Nucleus
O43463	Nucleus
O75030	Nucleus
O75150	Nucleus
O95201	Nucleus
O95243	Nucleus
O95257	Nucleus
O95503	Nucleus
O95785	Nucleus
P08621	Nucleus
P09038	Nucleus
P11161	Nucleus
P12757	Nucleus
P22626	Nucleus
P28715	Nucleus
P31269	Nucleus
P31314	Nucleus
P35244	Nucleus
P41238	Nucleus
P49798	Nucleus
P51948	Nucleus
P52823	Nucleus
P57052	Nucleus
P57772	Nucleus
P58304	Nucleus
P60321	Nucleus
P78346	Nucleus
P78347	Nucleus
Q01085	Nucleus
Q01534	Nucleus
Q01658	Nucleus
Q02535	Nucleus
Q06710	Nucleus
Q07687	Nucleus
Q08945	Nucleus
Q13765	Nucleus
Q13823	Nucleus
Q13952	Nucleus
Q149N8	Nucleus
Q15554	Nucleus
Q16560	Nucleus
Q3KNS6	Nucleus
Q3KQV3	Nucleus
Q53H80	Nucleus
Q5H9I0	Nucleus
Q5VV67	Nucleus
Q68CP9	Nucleus
Q68EA5	Nucleus
Q6NVH7	Nucleus
Q6NXG1	Nucleus
Q6PID8	Nucleus
Q6W2J9	Nucleus
Q86UP3	Nucleus
Q86V20	Nucleus
Q86VD1	Nucleus
Q8IZC4	Nucleus
Q8IZU3	Nucleus
Q8N187	Nucleus
Q8N1G2	Nucleus
Q8N1K5	Nucleus
Q8N201	Nucleus
Q8NDF8	Nucleus
Q8NE63	Nucleus
Q8TBC5	Nucleus
Q8TDD2	Nucleus
Q8WTR7	Nucleus
Q92570	Nucleus
Q92769	Nucleus
Q92800	Nucleus
Q969E8	Nucleus
Q96AE4	Nucleus
Q96I24	Nucleus
Q96PU8	Nucleus
Q96SF7	Nucleus
Q99590	Nucleus
Q9BW61	Nucleus
Q9BW85	Nucleus
Q9BXY8	Nucleus
Q9C0A6	Nucleus
Q9H0S4	Nucleus
Q9H5V9	Nucleus
Q9H869	Nucleus
Q9HAF1	Nucleus
Q9HB96	Nucleus
Q9HBU1	Nucleus
Q9HCU8	Nucleus
Q9NQI0	Nucleus
Q9NRH2	Nucleus
Q9NZM4	Nucleus
Q9NZU5	Nucleus
Q9P0M6	Nucleus
Q9UFW8	Nucleus
Q9UH73	Nucleus
Q9UHC1	Nucleus
Q9UI36	Nucleus
Q9UJL9	Nucleus
Q9UKN5	Nucleus
Q9Y2B4	Nucleus
Q9Y2G9	Nucleus
Q9Y2M2	Nucleus
Q9Y6F8	Nucleus
O00258	Nucleus/cytoplasm shuttling
O15504	Nucleus/cytoplasm shuttling
O43663	Nucleus/cytoplasm shuttling
O43670	Nucleus/cytoplasm shuttling
O43913	Nucleus/cytoplasm shuttling
O60264	Nucleus/cytoplasm shuttling
O60763	Nucleus/cytoplasm shuttling
O60936	Nucleus/cytoplasm shuttling
O75340	Nucleus/cytoplasm shuttling
O75469	Nucleus/cytoplasm shuttling
O95644	Nucleus/cytoplasm shuttling
P04181	Nucleus/cytoplasm shuttling
P04731	Nucleus/cytoplasm shuttling
P0DI81	Nucleus/cytoplasm shuttling
P0DMV8	Nucleus/cytoplasm shuttling
P16383	Nucleus/cytoplasm shuttling
P16591	Nucleus/cytoplasm shuttling
P17861	Nucleus/cytoplasm shuttling
P19388	Nucleus/cytoplasm shuttling
P23396	Nucleus/cytoplasm shuttling
P24386	Nucleus/cytoplasm shuttling
P24941	Nucleus/cytoplasm shuttling
P26196	Nucleus/cytoplasm shuttling
P31689	Nucleus/cytoplasm shuttling
P33981	Nucleus/cytoplasm shuttling
P36507	Nucleus/cytoplasm shuttling
P38606	Nucleus/cytoplasm shuttling
P39019	Nucleus/cytoplasm shuttling
P40121	Nucleus/cytoplasm shuttling
P41182	Nucleus/cytoplasm shuttling
P42345	Nucleus/cytoplasm shuttling
P43686	Nucleus/cytoplasm shuttling
P45984	Nucleus/cytoplasm shuttling
P46937	Nucleus/cytoplasm shuttling
P48556	Nucleus/cytoplasm shuttling
P49419	Nucleus/cytoplasm shuttling
P49758	Nucleus/cytoplasm shuttling
P49789	Nucleus/cytoplasm shuttling
P51665	Nucleus/cytoplasm shuttling
P55072	Nucleus/cytoplasm shuttling
P61201	Nucleus/cytoplasm shuttling
P61313	Nucleus/cytoplasm shuttling
P62277	Nucleus/cytoplasm shuttling
P63279	Nucleus/cytoplasm shuttling
P67870	Nucleus/cytoplasm shuttling
P78396	Nucleus/cytoplasm shuttling
P80217	Nucleus/cytoplasm shuttling
P80723	Nucleus/cytoplasm shuttling
Q06187	Nucleus/cytoplasm shuttling
Q06945	Nucleus/cytoplasm shuttling
Q07020	Nucleus/cytoplasm shuttling
Q09161	Nucleus/cytoplasm shuttling
Q13285	Nucleus/cytoplasm shuttling
Q13495	Nucleus/cytoplasm shuttling
Q13686	Nucleus/cytoplasm shuttling
Q13794	Nucleus/cytoplasm shuttling
Q14562	Nucleus/cytoplasm shuttling
Q14839	Nucleus/cytoplasm shuttling
Q15542	Nucleus/cytoplasm shuttling
Q16236	Nucleus/cytoplasm shuttling
Q16656	Nucleus/cytoplasm shuttling
Q16665	Nucleus/cytoplasm shuttling
Q16829	Nucleus/cytoplasm shuttling
Q3MIT2	Nucleus/cytoplasm shuttling
Q3SY69	Nucleus/cytoplasm shuttling
Q53HV7	Nucleus/cytoplasm shuttling
Q5JPI9	Nucleus/cytoplasm shuttling
Q5T3J3	Nucleus/cytoplasm shuttling
Q5VT06	Nucleus/cytoplasm shuttling
Q641Q2	Nucleus/cytoplasm shuttling
Q6EMB2	Nucleus/cytoplasm shuttling
Q6IEG0	Nucleus/cytoplasm shuttling
Q6P9B6	Nucleus/cytoplasm shuttling
Q70CQ2	Nucleus/cytoplasm shuttling
Q71F23	Nucleus/cytoplasm shuttling
Q7Z4I7	Nucleus/cytoplasm shuttling
Q7Z6Z7	Nucleus/cytoplasm shuttling
Q86T24	Nucleus/cytoplasm shuttling
Q86Y01	Nucleus/cytoplasm shuttling
Q8IY57	Nucleus/cytoplasm shuttling
Q8IYM9	Nucleus/cytoplasm shuttling
Q8N3U4	Nucleus/cytoplasm shuttling
Q8NEU8	Nucleus/cytoplasm shuttling
Q8NG66	Nucleus/cytoplasm shuttling
Q8TDR4	Nucleus/cytoplasm shuttling
Q8WUJ0	Nucleus/cytoplasm shuttling
Q92621	Nucleus/cytoplasm shuttling
Q92630	Nucleus/cytoplasm shuttling
Q92785	Nucleus/cytoplasm shuttling
Q96BP2	Nucleus/cytoplasm shuttling
Q96C86	Nucleus/cytoplasm shuttling
Q96F07	Nucleus/cytoplasm shuttling
Q96H20	Nucleus/cytoplasm shuttling
Q96IZ0	Nucleus/cytoplasm shuttling
Q96MF2	Nucleus/cytoplasm shuttling
Q96PM5	Nucleus/cytoplasm shuttling
Q99543	Nucleus/cytoplasm shuttling
Q99598	Nucleus/cytoplasm shuttling
Q99877	Nucleus/cytoplasm shuttling
Q99952	Nucleus/cytoplasm shuttling
Q9BRZ2	Nucleus/cytoplasm shuttling
Q9BTE7	Nucleus/cytoplasm shuttling
Q9BU61	Nucleus/cytoplasm shuttling
Q9BUP3	Nucleus/cytoplasm shuttling
Q9BVS4	Nucleus/cytoplasm shuttling
Q9BW19	Nucleus/cytoplasm shuttling
Q9BXJ9	Nucleus/cytoplasm shuttling
Q9BZ67	Nucleus/cytoplasm shuttling
Q9C0C6	Nucleus/cytoplasm shuttling
Q9GZZ9	Nucleus/cytoplasm shuttling
Q9H081	Nucleus/cytoplasm shuttling
Q9H6Q3	Nucleus/cytoplasm shuttling
Q9H773	Nucleus/cytoplasm shuttling
Q9H8X2	Nucleus/cytoplasm shuttling
Q9HCE7	Nucleus/cytoplasm shuttling
Q9NP71	Nucleus/cytoplasm shuttling
Q9NZH6	Nucleus/cytoplasm shuttling
Q9NZL9	Nucleus/cytoplasm shuttling
Q9NZN9	Nucleus/cytoplasm shuttling
Q9UBB5	Nucleus/cytoplasm shuttling
Q9UBF6	Nucleus/cytoplasm shuttling
Q9UHV9	Nucleus/cytoplasm shuttling
Q9UJ41	Nucleus/cytoplasm shuttling
Q9UJY1	Nucleus/cytoplasm shuttling
Q9UKT6	Nucleus/cytoplasm shuttling
Q9UN37	Nucleus/cytoplasm shuttling
Q9Y230	Nucleus/cytoplasm shuttling
Q9Y2Z4	Nucleus/cytoplasm shuttling
Q9Y3D9	Nucleus/cytoplasm shuttling
Q9Y4X5	Nucleus/cytoplasm shuttling
A8MPY1	Plasmamembrane TMP
O00180	Plasmamembrane TMP
O42043	Plasmamembrane TMP
O75425	Plasmamembrane TMP
P01732	Plasmamembrane TMP
P02708	Plasmamembrane TMP
P05981	Plasmamembrane TMP
P06213	Plasmamembrane TMP
P07359	Plasmamembrane TMP
P0DTU4	Plasmamembrane TMP
P18825	Plasmamembrane TMP
P18827	Plasmamembrane TMP
P19075	Plasmamembrane TMP
P19397	Plasmamembrane TMP
P21728	Plasmamembrane TMP
P21854	Plasmamembrane TMP
P48066	Plasmamembrane TMP
P49961	Plasmamembrane TMP
P54762	Plasmamembrane TMP
P78410	Plasmamembrane TMP
P98198	Plasmamembrane TMP
Q03405	Plasmamembrane TMP
Q05901	Plasmamembrane TMP
Q13003	Plasmamembrane TMP
Q14654	Plasmamembrane TMP
Q6DD88	Plasmamembrane TMP
Q6DN72	Plasmamembrane TMP
Q86UW1	Plasmamembrane TMP
Q8IYR6	Plasmamembrane TMP
Q969F8	Plasmamembrane TMP
Q96MS0	Plasmamembrane TMP
Q9HBX9	Plasmamembrane TMP
Q9NSA2	Plasmamembrane TMP
Q9NYV7	Plasmamembrane TMP
Q9UJS0	Plasmamembrane TMP
Q9UKJ8	Plasmamembrane TMP
Q9UP52	Plasmamembrane TMP
Q9Y4G8	Plasmamembrane TMP
P01282	Unknown
Q6UWN5	Unknown
