## Supplementary data files for "Phase-separating fusion proteins drive cancer by dysregulating transcription through ectopic condensates": background_919.tsv

Q07283	Cytoskeleton
Q14651	Cytoskeleton
Q14CM0	Cytoskeleton
Q6JBY9	Cytoskeleton
Q9BZL4	Cytoskeleton
Q9NQT8	Cytoskeleton
Q9P0L2	Cytoskeleton
Q9Y5K8	Cytoskeleton
Q9Y6N9	Cytoskeleton
O60658	Cytosol
P07205	Cytosol
P60372	Cytosol
Q05315	Cytosol
Q07889	Cytosol
Q13541	Cytosol
Q13572	Cytosol
Q92844	Cytosol
Q96KR4	Cytosol
Q9BXL7	Cytosol
Q9BYJ1	Cytosol
Q9BYQ0	Cytosol
Q9H4A3	Cytosol
Q9H7P9	Cytosol
Q9NSV4	Cytosol
O75718	ER
Q8TC12	ER
Q8TD06	ER
P22894	Extracellular
Q6W4X9	Extracellular
Q8NDH6	Golgi
Q92834	Golgi
Q9BQS8	Golgi
Q9BXS5	Golgi
Q9Y5X1	Golgi
O15243	Inner membrane TMP
O43174	Inner membrane TMP
O43772	Inner membrane TMP
Q15006	Inner membrane TMP
Q70HW3	Inner membrane TMP
Q92968	Inner membrane TMP
Q9NZ01	Inner membrane TMP
Q8N183	Mitochondrium
Q9NSE4	Mitochondrium
O00267	Nucleus
O15194	Nucleus
O43593	Nucleus
O43680	Nucleus
O60812	Nucleus
O75444	Nucleus
O75529	Nucleus
O75603	Nucleus
O94864	Nucleus
O94941	Nucleus
O95072	Nucleus
O95376	Nucleus
O95926	Nucleus
P01100	Nucleus
P04554	Nucleus
P0C7X2	Nucleus
P0DJD3	Nucleus
P25791	Nucleus
P28698	Nucleus
P35453	Nucleus
P36508	Nucleus
P48742	Nucleus
P53539	Nucleus
P55265	Nucleus
P56211	Nucleus
P61024	Nucleus
P61925	Nucleus
P62380	Nucleus
Q03181	Nucleus
Q03252	Nucleus
Q04726	Nucleus
Q04741	Nucleus
Q14192	Nucleus
Q14919	Nucleus
Q15050	Nucleus
Q15291	Nucleus
Q15545	Nucleus
Q15672	Nucleus
Q15678	Nucleus
Q15911	Nucleus
Q16560	Nucleus
Q16612	Nucleus
Q3KP66	Nucleus
Q4FZB7	Nucleus
Q53T94	Nucleus
Q5TB30	Nucleus
Q5TKA1	Nucleus
Q68DK7	Nucleus
Q6AI39	Nucleus
Q6IQ32	Nucleus
Q6PEW1	Nucleus
Q76L83	Nucleus
Q7Z4G1	Nucleus
Q86U70	Nucleus
Q8IUM7	Nucleus
Q8IYF1	Nucleus
Q8IYH5	Nucleus
Q8TBC5	Nucleus
Q92618	Nucleus
Q92688	Nucleus
Q969G2	Nucleus
Q969G3	Nucleus
Q969X6	Nucleus
Q96BD5	Nucleus
Q96CK0	Nucleus
Q96GD3	Nucleus
Q96LI6	Nucleus
Q96LX8	Nucleus
Q96QT6	Nucleus
Q96RI1	Nucleus
Q99502	Nucleus
Q99988	Nucleus
Q9BQ70	Nucleus
Q9BRD0	Nucleus
Q9BTL3	Nucleus
Q9BZE9	Nucleus
Q9BZL1	Nucleus
Q9H0U9	Nucleus
Q9H0W9	Nucleus
Q9H1I8	Nucleus
Q9H6U6	Nucleus
Q9H6Z4	Nucleus
Q9H7S9	Nucleus
Q9NQB0	Nucleus
Q9NQZ2	Nucleus
Q9NQZ3	Nucleus
Q9NR11	Nucleus
Q9NRN9	Nucleus
Q9NVX2	Nucleus
Q9NX24	Nucleus
Q9NY93	Nucleus
Q9P2G9	Nucleus
Q9P2N6	Nucleus
Q9UBC3	Nucleus
Q9UBE0	Nucleus
Q9UBU7	Nucleus
Q9UJQ4	Nucleus
Q9UKS7	Nucleus
Q9Y383	Nucleus
Q9Y3Y4	Nucleus
Q9Y446	Nucleus
Q9Y462	Nucleus
Q9Y4W2	Nucleus
Q9Y6J9	Nucleus
O00268	Nucleus/cytoplasm shuttling
O00625	Nucleus/cytoplasm shuttling
O00754	Nucleus/cytoplasm shuttling
O14682	Nucleus/cytoplasm shuttling
O15131	Nucleus/cytoplasm shuttling
O15405	Nucleus/cytoplasm shuttling
O43491	Nucleus/cytoplasm shuttling
O43592	Nucleus/cytoplasm shuttling
O43707	Nucleus/cytoplasm shuttling
O75175	Nucleus/cytoplasm shuttling
O75344	Nucleus/cytoplasm shuttling
O75608	Nucleus/cytoplasm shuttling
O95359	Nucleus/cytoplasm shuttling
O95989	Nucleus/cytoplasm shuttling
P04792	Nucleus/cytoplasm shuttling
P05230	Nucleus/cytoplasm shuttling
P07327	Nucleus/cytoplasm shuttling
P09211	Nucleus/cytoplasm shuttling
P0DMV8	Nucleus/cytoplasm shuttling
P10636	Nucleus/cytoplasm shuttling
P12931	Nucleus/cytoplasm shuttling
P22314	Nucleus/cytoplasm shuttling
P23284	Nucleus/cytoplasm shuttling
P23560	Nucleus/cytoplasm shuttling
P30622	Nucleus/cytoplasm shuttling
P31749	Nucleus/cytoplasm shuttling
P34897	Nucleus/cytoplasm shuttling
P35052	Nucleus/cytoplasm shuttling
P36405	Nucleus/cytoplasm shuttling
P36507	Nucleus/cytoplasm shuttling
P37275	Nucleus/cytoplasm shuttling
P42338	Nucleus/cytoplasm shuttling
P42685	Nucleus/cytoplasm shuttling
P46109	Nucleus/cytoplasm shuttling
P47712	Nucleus/cytoplasm shuttling
P48788	Nucleus/cytoplasm shuttling
P49137	Nucleus/cytoplasm shuttling
P49419	Nucleus/cytoplasm shuttling
P49454	Nucleus/cytoplasm shuttling
P50453	Nucleus/cytoplasm shuttling
P50747	Nucleus/cytoplasm shuttling
P51398	Nucleus/cytoplasm shuttling
P51452	Nucleus/cytoplasm shuttling
P51665	Nucleus/cytoplasm shuttling
P51854	Nucleus/cytoplasm shuttling
P52655	Nucleus/cytoplasm shuttling
P55345	Nucleus/cytoplasm shuttling
P55735	Nucleus/cytoplasm shuttling
P55795	Nucleus/cytoplasm shuttling
P61201	Nucleus/cytoplasm shuttling
P61289	Nucleus/cytoplasm shuttling
P62847	Nucleus/cytoplasm shuttling
P62987	Nucleus/cytoplasm shuttling
P62993	Nucleus/cytoplasm shuttling
Q00535	Nucleus/cytoplasm shuttling
Q01130	Nucleus/cytoplasm shuttling
Q01804	Nucleus/cytoplasm shuttling
Q06830	Nucleus/cytoplasm shuttling
Q13085	Nucleus/cytoplasm shuttling
Q13243	Nucleus/cytoplasm shuttling
Q13427	Nucleus/cytoplasm shuttling
Q13485	Nucleus/cytoplasm shuttling
Q13490	Nucleus/cytoplasm shuttling
Q13627	Nucleus/cytoplasm shuttling
Q13895	Nucleus/cytoplasm shuttling
Q14019	Nucleus/cytoplasm shuttling
Q14183	Nucleus/cytoplasm shuttling
Q14677	Nucleus/cytoplasm shuttling
Q15072	Nucleus/cytoplasm shuttling
Q15562	Nucleus/cytoplasm shuttling
Q15643	Nucleus/cytoplasm shuttling
Q15646	Nucleus/cytoplasm shuttling
Q2M389	Nucleus/cytoplasm shuttling
Q4JDL3	Nucleus/cytoplasm shuttling
Q5H9R7	Nucleus/cytoplasm shuttling
Q5T7V8	Nucleus/cytoplasm shuttling
Q5VUA4	Nucleus/cytoplasm shuttling
Q6IMN6	Nucleus/cytoplasm shuttling
Q6KC79	Nucleus/cytoplasm shuttling
Q6PF06	Nucleus/cytoplasm shuttling
Q8IXJ6	Nucleus/cytoplasm shuttling
Q8IXM2	Nucleus/cytoplasm shuttling
Q8N1N5	Nucleus/cytoplasm shuttling
Q8NCC3	Nucleus/cytoplasm shuttling
Q8ND90	Nucleus/cytoplasm shuttling
Q8NDQ6	Nucleus/cytoplasm shuttling
Q8NFP7	Nucleus/cytoplasm shuttling
Q8WXX5	Nucleus/cytoplasm shuttling
Q8WYP5	Nucleus/cytoplasm shuttling
Q92797	Nucleus/cytoplasm shuttling
Q92905	Nucleus/cytoplasm shuttling
Q96BP2	Nucleus/cytoplasm shuttling
Q96C12	Nucleus/cytoplasm shuttling
Q96EY5	Nucleus/cytoplasm shuttling
Q96P09	Nucleus/cytoplasm shuttling
Q96SB3	Nucleus/cytoplasm shuttling
Q99417	Nucleus/cytoplasm shuttling
Q99504	Nucleus/cytoplasm shuttling
Q99567	Nucleus/cytoplasm shuttling
Q99704	Nucleus/cytoplasm shuttling
Q9BQ67	Nucleus/cytoplasm shuttling
Q9BQK8	Nucleus/cytoplasm shuttling
Q9BRT3	Nucleus/cytoplasm shuttling
Q9BSJ2	Nucleus/cytoplasm shuttling
Q9BU61	Nucleus/cytoplasm shuttling
Q9BUP3	Nucleus/cytoplasm shuttling
Q9BUZ4	Nucleus/cytoplasm shuttling
Q9BWX1	Nucleus/cytoplasm shuttling
Q9BXJ9	Nucleus/cytoplasm shuttling
Q9BXL8	Nucleus/cytoplasm shuttling
Q9GZT3	Nucleus/cytoplasm shuttling
Q9H0C5	Nucleus/cytoplasm shuttling
Q9H211	Nucleus/cytoplasm shuttling
Q9H444	Nucleus/cytoplasm shuttling
Q9H6R4	Nucleus/cytoplasm shuttling
Q9H6S0	Nucleus/cytoplasm shuttling
Q9H816	Nucleus/cytoplasm shuttling
Q9H9Q2	Nucleus/cytoplasm shuttling
Q9HAU0	Nucleus/cytoplasm shuttling
Q9NRH3	Nucleus/cytoplasm shuttling
Q9NZC7	Nucleus/cytoplasm shuttling
Q9NZI8	Nucleus/cytoplasm shuttling
Q9NZN3	Nucleus/cytoplasm shuttling
Q9UBX3	Nucleus/cytoplasm shuttling
Q9UH65	Nucleus/cytoplasm shuttling
Q9UPA5	Nucleus/cytoplasm shuttling
Q9Y2T1	Nucleus/cytoplasm shuttling
Q9Y3C5	Nucleus/cytoplasm shuttling
Q9Y3M2	Nucleus/cytoplasm shuttling
Q9Y6X0	Nucleus/cytoplasm shuttling
O14764	Plasmamembrane TMP
O15075	Plasmamembrane TMP
O15554	Plasmamembrane TMP
O75445	Plasmamembrane TMP
P10966	Plasmamembrane TMP
P13866	Plasmamembrane TMP
P20036	Plasmamembrane TMP
P28472	Plasmamembrane TMP
P33032	Plasmamembrane TMP
P34910	Plasmamembrane TMP
P43631	Plasmamembrane TMP
P51674	Plasmamembrane TMP
P54762	Plasmamembrane TMP
P57105	Plasmamembrane TMP
Q01453	Plasmamembrane TMP
Q14CN2	Plasmamembrane TMP
Q16832	Plasmamembrane TMP
Q1EHB4	Plasmamembrane TMP
Q86WR0	Plasmamembrane TMP
Q8N4V1	Plasmamembrane TMP
Q8TDB8	Plasmamembrane TMP
Q8WY07	Plasmamembrane TMP
Q92536	Plasmamembrane TMP
Q96PD2	Plasmamembrane TMP
Q99467	Plasmamembrane TMP
Q99706	Plasmamembrane TMP
Q99928	Plasmamembrane TMP
Q9BXR5	Plasmamembrane TMP
Q9H2B4	Plasmamembrane TMP
Q9H2X3	Plasmamembrane TMP
Q9H4D0	Plasmamembrane TMP
Q9HBG7	Plasmamembrane TMP
Q9HBJ8	Plasmamembrane TMP
Q9NRZ7	Plasmamembrane TMP
Q9NTN9	Plasmamembrane TMP
Q9NZU1	Plasmamembrane TMP
Q9P1W8	Plasmamembrane TMP
Q9ULL4	Plasmamembrane TMP
P41236	Unknown
Q92918	Unknown
