## Supplementary data files for "Phase-separating fusion proteins drive cancer by dysregulating transcription through ectopic condensates": background_920.tsv

P26038	Cytoskeleton
P61421	Cytoskeleton
Q5JST6	Cytoskeleton
Q7Z7A1	Cytoskeleton
Q8IUC3	Cytoskeleton
Q8IVD9	Cytoskeleton
Q96DT5	Cytoskeleton
Q9NP98	Cytoskeleton
Q9UIL4	Cytoskeleton
O15273	Cytosol
O94813	Cytosol
P11684	Cytosol
P43166	Cytosol
P46439	Cytosol
Q1MX18	Cytosol
Q2MV58	Cytosol
Q5SW24	Cytosol
Q86VQ3	Cytosol
Q8NDC4	Cytosol
Q8TBE9	Cytosol
Q8WWN9	Cytosol
Q9C0I1	Cytosol
Q9H1R2	Cytosol
Q9Y2L9	Cytosol
P08686	ER
Q9BZR6	ER
Q9UBU3	ER
P01611	Extracellular
Q32P28	Extracellular
P50148	Golgi
Q8IUQ0	Golgi
Q96JB2	Golgi
Q9NX57	Golgi
Q9UN36	Golgi
P0DN84	Inner membrane TMP
P49641	Inner membrane TMP
Q6UXV4	Inner membrane TMP
Q86TL2	Inner membrane TMP
Q8NDX2	Inner membrane TMP
Q9NW81	Inner membrane TMP
Q9NX47	Inner membrane TMP
Q96RR1	Mitochondrium
Q9BQT8	Mitochondrium
O15015	Nucleus
O15209	Nucleus
O60293	Nucleus
O60356	Nucleus
O60927	Nucleus
P07315	Nucleus
P08047	Nucleus
P08621	Nucleus
P10243	Nucleus
P11308	Nucleus
P12273	Nucleus
P15622	Nucleus
P17097	Nucleus
P18754	Nucleus
P28715	Nucleus
P35250	Nucleus
P43699	Nucleus
P50553	Nucleus
P55265	Nucleus
P78332	Nucleus
Q02577	Nucleus
Q03060	Nucleus
Q03933	Nucleus
Q06889	Nucleus
Q07864	Nucleus
Q12765	Nucleus
Q12789	Nucleus
Q12972	Nucleus
Q13562	Nucleus
Q14129	Nucleus
Q14137	Nucleus
Q14781	Nucleus
Q14872	Nucleus
Q149N8	Nucleus
Q15022	Nucleus
Q15406	Nucleus
Q15543	Nucleus
Q15910	Nucleus
Q16254	Nucleus
Q17RY0	Nucleus
Q5BKZ1	Nucleus
Q5JUK2	Nucleus
Q5T230	Nucleus
Q5VWG9	Nucleus
Q6B0I6	Nucleus
Q6IQ16	Nucleus
Q6P9G9	Nucleus
Q6STE5	Nucleus
Q7Z3K6	Nucleus
Q86VK4	Nucleus
Q86XA0	Nucleus
Q86Y97	Nucleus
Q8N1G2	Nucleus
Q8N2W9	Nucleus
Q8N5A5	Nucleus
Q8N635	Nucleus
Q8NA77	Nucleus
Q8TA86	Nucleus
Q8WXA9	Nucleus
Q92519	Nucleus
Q969G3	Nucleus
Q969R5	Nucleus
Q96AB6	Nucleus
Q96DC9	Nucleus
Q96EB1	Nucleus
Q96JC9	Nucleus
Q96KK5	Nucleus
Q96QE3	Nucleus
Q96SZ4	Nucleus
Q99459	Nucleus
Q9BQ87	Nucleus
Q9BRS8	Nucleus
Q9BSJ6	Nucleus
Q9BTE6	Nucleus
Q9BTL4	Nucleus
Q9BVL2	Nucleus
Q9BXT8	Nucleus
Q9BYN7	Nucleus
Q9C056	Nucleus
Q9H040	Nucleus
Q9H147	Nucleus
Q9H165	Nucleus
Q9H3R0	Nucleus
Q9H4L4	Nucleus
Q9H7H0	Nucleus
Q9H7S9	Nucleus
Q9H9D4	Nucleus
Q9HB58	Nucleus
Q9HB96	Nucleus
Q9HBH7	Nucleus
Q9HBU1	Nucleus
Q9NP87	Nucleus
Q9NSD4	Nucleus
Q9NW64	Nucleus
Q9NW75	Nucleus
Q9P2R6	Nucleus
Q9UHH9	Nucleus
Q9ULI0	Nucleus
Q9ULM3	Nucleus
Q9UNA4	Nucleus
Q9UQ84	Nucleus
Q9Y2T7	Nucleus
Q9Y2X8	Nucleus
Q9Y5N6	Nucleus
A0A0C5B5G6	Nucleus/cytoplasm shuttling
O00221	Nucleus/cytoplasm shuttling
O00232	Nucleus/cytoplasm shuttling
O00764	Nucleus/cytoplasm shuttling
O14641	Nucleus/cytoplasm shuttling
O14737	Nucleus/cytoplasm shuttling
O14924	Nucleus/cytoplasm shuttling
O14933	Nucleus/cytoplasm shuttling
O15294	Nucleus/cytoplasm shuttling
O15446	Nucleus/cytoplasm shuttling
O43251	Nucleus/cytoplasm shuttling
O43379	Nucleus/cytoplasm shuttling
O43592	Nucleus/cytoplasm shuttling
O60566	Nucleus/cytoplasm shuttling
O60825	Nucleus/cytoplasm shuttling
O75771	Nucleus/cytoplasm shuttling
O76031	Nucleus/cytoplasm shuttling
O95229	Nucleus/cytoplasm shuttling
O95630	Nucleus/cytoplasm shuttling
P00973	Nucleus/cytoplasm shuttling
P05161	Nucleus/cytoplasm shuttling
P08708	Nucleus/cytoplasm shuttling
P10276	Nucleus/cytoplasm shuttling
P13196	Nucleus/cytoplasm shuttling
P14174	Nucleus/cytoplasm shuttling
P15822	Nucleus/cytoplasm shuttling
P16989	Nucleus/cytoplasm shuttling
P20592	Nucleus/cytoplasm shuttling
P20700	Nucleus/cytoplasm shuttling
P23297	Nucleus/cytoplasm shuttling
P23528	Nucleus/cytoplasm shuttling
P24534	Nucleus/cytoplasm shuttling
P28069	Nucleus/cytoplasm shuttling
P35520	Nucleus/cytoplasm shuttling
P35658	Nucleus/cytoplasm shuttling
P36639	Nucleus/cytoplasm shuttling
P42345	Nucleus/cytoplasm shuttling
P43357	Nucleus/cytoplasm shuttling
P52292	Nucleus/cytoplasm shuttling
P53041	Nucleus/cytoplasm shuttling
P53803	Nucleus/cytoplasm shuttling
P56192	Nucleus/cytoplasm shuttling
P62304	Nucleus/cytoplasm shuttling
P62937	Nucleus/cytoplasm shuttling
P78317	Nucleus/cytoplasm shuttling
P78549	Nucleus/cytoplasm shuttling
P80723	Nucleus/cytoplasm shuttling
Q00613	Nucleus/cytoplasm shuttling
Q00978	Nucleus/cytoplasm shuttling
Q01094	Nucleus/cytoplasm shuttling
Q01543	Nucleus/cytoplasm shuttling
Q02080	Nucleus/cytoplasm shuttling
Q02410	Nucleus/cytoplasm shuttling
Q03164	Nucleus/cytoplasm shuttling
Q12800	Nucleus/cytoplasm shuttling
Q13501	Nucleus/cytoplasm shuttling
Q13620	Nucleus/cytoplasm shuttling
Q14738	Nucleus/cytoplasm shuttling
Q15008	Nucleus/cytoplasm shuttling
Q15154	Nucleus/cytoplasm shuttling
Q16637	Nucleus/cytoplasm shuttling
Q16659	Nucleus/cytoplasm shuttling
Q53GT1	Nucleus/cytoplasm shuttling
Q5JTJ3	Nucleus/cytoplasm shuttling
Q5TCS8	Nucleus/cytoplasm shuttling
Q5VT06	Nucleus/cytoplasm shuttling
Q659A1	Nucleus/cytoplasm shuttling
Q684P5	Nucleus/cytoplasm shuttling
Q69YH5	Nucleus/cytoplasm shuttling
Q6GPH4	Nucleus/cytoplasm shuttling
Q6NTF7	Nucleus/cytoplasm shuttling
Q6P587	Nucleus/cytoplasm shuttling
Q6R6M4	Nucleus/cytoplasm shuttling
Q6ZN04	Nucleus/cytoplasm shuttling
Q71UM5	Nucleus/cytoplasm shuttling
Q7Z6L1	Nucleus/cytoplasm shuttling
Q7Z6Z7	Nucleus/cytoplasm shuttling
Q8N1I0	Nucleus/cytoplasm shuttling
Q8N5M1	Nucleus/cytoplasm shuttling
Q8NHQ9	Nucleus/cytoplasm shuttling
Q8NI77	Nucleus/cytoplasm shuttling
Q8TAE8	Nucleus/cytoplasm shuttling
Q8TAT6	Nucleus/cytoplasm shuttling
Q8TE02	Nucleus/cytoplasm shuttling
Q8TEA8	Nucleus/cytoplasm shuttling
Q92624	Nucleus/cytoplasm shuttling
Q92831	Nucleus/cytoplasm shuttling
Q96B26	Nucleus/cytoplasm shuttling
Q96B36	Nucleus/cytoplasm shuttling
Q96DE5	Nucleus/cytoplasm shuttling
Q96EV8	Nucleus/cytoplasm shuttling
Q96HI0	Nucleus/cytoplasm shuttling
Q96L92	Nucleus/cytoplasm shuttling
Q96PE3	Nucleus/cytoplasm shuttling
Q96S59	Nucleus/cytoplasm shuttling
Q9BQ95	Nucleus/cytoplasm shuttling
Q9BQA1	Nucleus/cytoplasm shuttling
Q9BSJ2	Nucleus/cytoplasm shuttling
Q9BW91	Nucleus/cytoplasm shuttling
Q9BY43	Nucleus/cytoplasm shuttling
Q9BZF3	Nucleus/cytoplasm shuttling
Q9GZQ3	Nucleus/cytoplasm shuttling
Q9GZR1	Nucleus/cytoplasm shuttling
Q9H0H5	Nucleus/cytoplasm shuttling
Q9H211	Nucleus/cytoplasm shuttling
Q9H5J8	Nucleus/cytoplasm shuttling
Q9H6Q3	Nucleus/cytoplasm shuttling
Q9H9A5	Nucleus/cytoplasm shuttling
Q9H9G7	Nucleus/cytoplasm shuttling
Q9HAI6	Nucleus/cytoplasm shuttling
Q9HAV4	Nucleus/cytoplasm shuttling
Q9HAV7	Nucleus/cytoplasm shuttling
Q9HCS4	Nucleus/cytoplasm shuttling
Q9NWZ8	Nucleus/cytoplasm shuttling
Q9NYF0	Nucleus/cytoplasm shuttling
Q9NZJ4	Nucleus/cytoplasm shuttling
Q9P2H5	Nucleus/cytoplasm shuttling
Q9UI30	Nucleus/cytoplasm shuttling
Q9UK32	Nucleus/cytoplasm shuttling
Q9UKD1	Nucleus/cytoplasm shuttling
Q9UL15	Nucleus/cytoplasm shuttling
Q9Y224	Nucleus/cytoplasm shuttling
Q9Y297	Nucleus/cytoplasm shuttling
Q9Y2K1	Nucleus/cytoplasm shuttling
Q9Y2W2	Nucleus/cytoplasm shuttling
Q9Y3B2	Nucleus/cytoplasm shuttling
Q9Y3B8	Nucleus/cytoplasm shuttling
Q9Y3M2	Nucleus/cytoplasm shuttling
Q9Y508	Nucleus/cytoplasm shuttling
Q9Y6H5	Nucleus/cytoplasm shuttling
O00574	Plasmamembrane TMP
O95866	Plasmamembrane TMP
P01889	Plasmamembrane TMP
P08912	Plasmamembrane TMP
P0DPD6	Plasmamembrane TMP
P14770	Plasmamembrane TMP
P22223	Plasmamembrane TMP
P24530	Plasmamembrane TMP
P29965	Plasmamembrane TMP
P30511	Plasmamembrane TMP
P30939	Plasmamembrane TMP
P31641	Plasmamembrane TMP
P43631	Plasmamembrane TMP
P55899	Plasmamembrane TMP
P56746	Plasmamembrane TMP
P78348	Plasmamembrane TMP
Q01453	Plasmamembrane TMP
Q01628	Plasmamembrane TMP
Q08477	Plasmamembrane TMP
Q08ET2	Plasmamembrane TMP
Q13585	Plasmamembrane TMP
Q14954	Plasmamembrane TMP
Q15109	Plasmamembrane TMP
Q16099	Plasmamembrane TMP
Q1EHB4	Plasmamembrane TMP
Q2Y0W8	Plasmamembrane TMP
Q687X5	Plasmamembrane TMP
Q8N370	Plasmamembrane TMP
Q8N3Y7	Plasmamembrane TMP
Q8N9I0	Plasmamembrane TMP
Q8WXG6	Plasmamembrane TMP
Q92887	Plasmamembrane TMP
Q99500	Plasmamembrane TMP
Q9BX67	Plasmamembrane TMP
Q9NQ84	Plasmamembrane TMP
Q9NV29	Plasmamembrane TMP
Q9NZ42	Plasmamembrane TMP
Q9Y2G3	Plasmamembrane TMP
O14633	Unknown
Q9HAP6	Unknown
