## Supplementary data files for "Phase-separating fusion proteins drive cancer by dysregulating transcription through ectopic condensates": background_921.tsv

O15079	Cytoskeleton
O43312	Cytoskeleton
O43516	Cytoskeleton
O75366	Cytoskeleton
Q4LDG9	Cytoskeleton
Q8WZ74	Cytoskeleton
Q9BTC0	Cytoskeleton
Q9BZL4	Cytoskeleton
Q9NY65	Cytoskeleton
O76015	Cytosol
O94885	Cytosol
P02100	Cytosol
P23526	Cytosol
P48454	Cytosol
P78330	Cytosol
Q14525	Cytosol
Q15751	Cytosol
Q16816	Cytosol
Q63HR2	Cytosol
Q86TV6	Cytosol
Q86XP0	Cytosol
Q8IWT3	Cytosol
Q9NRN7	Cytosol
Q9Y3F4	Cytosol
P06727	ER
Q14697	ER
Q969R2	ER
P0DPK4	Extracellular
P22003	Extracellular
Q53HC9	Golgi
Q96GW7	Golgi
Q96PB7	Golgi
Q9BSL1	Golgi
Q9Y2V7	Golgi
P16662	Inner membrane TMP
Q14435	Inner membrane TMP
Q15070	Inner membrane TMP
Q99595	Inner membrane TMP
Q9UMX3	Inner membrane TMP
Q9Y5U4	Inner membrane TMP
Q9Y6I9	Inner membrane TMP
P11310	Mitochondrium
P49588	Mitochondrium
A6H8Y1	Nucleus
O00716	Nucleus
O14771	Nucleus
O15042	Nucleus
O15151	Nucleus
O15381	Nucleus
O43293	Nucleus
O43296	Nucleus
O43918	Nucleus
O75604	Nucleus
O95833	Nucleus
P10412	Nucleus
P11387	Nucleus
P12757	Nucleus
P13349	Nucleus
P19338	Nucleus
P20585	Nucleus
P31249	Nucleus
P31941	Nucleus
P41161	Nucleus
P46100	Nucleus
P48382	Nucleus
P49116	Nucleus
P49736	Nucleus
P51946	Nucleus
P53805	Nucleus
P54274	Nucleus
P55058	Nucleus
P55316	Nucleus
P61024	Nucleus
P61964	Nucleus
P62324	Nucleus
Q08117	Nucleus
Q13151	Nucleus
Q13351	Nucleus
Q13573	Nucleus
Q13889	Nucleus
Q13952	Nucleus
Q14774	Nucleus
Q15013	Nucleus
Q32MQ0	Nucleus
Q5SQQ9	Nucleus
Q5T1V6	Nucleus
Q5T200	Nucleus
Q6ZW49	Nucleus
Q7L590	Nucleus
Q7RTS1	Nucleus
Q7Z3B3	Nucleus
Q7Z4V5	Nucleus
Q7Z589	Nucleus
Q86VF2	Nucleus
Q8NB78	Nucleus
Q8NEZ4	Nucleus
Q8NI38	Nucleus
Q8TC59	Nucleus
Q8TD17	Nucleus
Q8WXA9	Nucleus
Q8WXF0	Nucleus
Q92541	Nucleus
Q92620	Nucleus
Q92733	Nucleus
Q969E8	Nucleus
Q96AV8	Nucleus
Q96B01	Nucleus
Q96DC9	Nucleus
Q96EZ8	Nucleus
Q96JP5	Nucleus
Q96NG5	Nucleus
Q96P11	Nucleus
Q99575	Nucleus
Q99687	Nucleus
Q9BRA0	Nucleus
Q9BWX5	Nucleus
Q9BXF3	Nucleus
Q9BXP5	Nucleus
Q9BY42	Nucleus
Q9BYT3	Nucleus
Q9BZZ5	Nucleus
Q9C098	Nucleus
Q9GZU2	Nucleus
Q9H0F5	Nucleus
Q9H0G5	Nucleus
Q9H334	Nucleus
Q9H7H0	Nucleus
Q9HAK2	Nucleus
Q9HCX3	Nucleus
Q9NQW5	Nucleus
Q9NQZ2	Nucleus
Q9NW75	Nucleus
Q9NXL9	Nucleus
Q9NYD6	Nucleus
Q9NZM4	Nucleus
Q9P2D1	Nucleus
Q9P2T0	Nucleus
Q9UBL6	Nucleus
Q9UBX0	Nucleus
Q9UHC1	Nucleus
Q9UHK0	Nucleus
Q9UJL9	Nucleus
Q9UQB3	Nucleus
Q9Y2K7	Nucleus
Q9Y3M9	Nucleus
Q9Y468	Nucleus
Q9Y4E5	Nucleus
A6ND36	Nucleus/cytoplasm shuttling
A9YTQ3	Nucleus/cytoplasm shuttling
O00232	Nucleus/cytoplasm shuttling
O14757	Nucleus/cytoplasm shuttling
O15534	Nucleus/cytoplasm shuttling
O43663	Nucleus/cytoplasm shuttling
O60563	Nucleus/cytoplasm shuttling
O75131	Nucleus/cytoplasm shuttling
O75506	Nucleus/cytoplasm shuttling
O75912	Nucleus/cytoplasm shuttling
O75937	Nucleus/cytoplasm shuttling
O76064	Nucleus/cytoplasm shuttling
O94913	Nucleus/cytoplasm shuttling
O95948	Nucleus/cytoplasm shuttling
P05230	Nucleus/cytoplasm shuttling
P06400	Nucleus/cytoplasm shuttling
P07948	Nucleus/cytoplasm shuttling
P11388	Nucleus/cytoplasm shuttling
P11473	Nucleus/cytoplasm shuttling
P11801	Nucleus/cytoplasm shuttling
P13010	Nucleus/cytoplasm shuttling
P14174	Nucleus/cytoplasm shuttling
P14635	Nucleus/cytoplasm shuttling
P19174	Nucleus/cytoplasm shuttling
P20618	Nucleus/cytoplasm shuttling
P21359	Nucleus/cytoplasm shuttling
P23284	Nucleus/cytoplasm shuttling
P25788	Nucleus/cytoplasm shuttling
P26651	Nucleus/cytoplasm shuttling
P28358	Nucleus/cytoplasm shuttling
P28838	Nucleus/cytoplasm shuttling
P30304	Nucleus/cytoplasm shuttling
P35268	Nucleus/cytoplasm shuttling
P35557	Nucleus/cytoplasm shuttling
P38919	Nucleus/cytoplasm shuttling
P40306	Nucleus/cytoplasm shuttling
P42345	Nucleus/cytoplasm shuttling
P46527	Nucleus/cytoplasm shuttling
P49815	Nucleus/cytoplasm shuttling
P51114	Nucleus/cytoplasm shuttling
P51553	Nucleus/cytoplasm shuttling
P51587	Nucleus/cytoplasm shuttling
P52758	Nucleus/cytoplasm shuttling
P53778	Nucleus/cytoplasm shuttling
P55210	Nucleus/cytoplasm shuttling
P55273	Nucleus/cytoplasm shuttling
P57053	Nucleus/cytoplasm shuttling
P58876	Nucleus/cytoplasm shuttling
P61254	Nucleus/cytoplasm shuttling
P61289	Nucleus/cytoplasm shuttling
P61962	Nucleus/cytoplasm shuttling
P62495	Nucleus/cytoplasm shuttling
P68402	Nucleus/cytoplasm shuttling
P78406	Nucleus/cytoplasm shuttling
P80511	Nucleus/cytoplasm shuttling
Q01469	Nucleus/cytoplasm shuttling
Q01538	Nucleus/cytoplasm shuttling
Q02410	Nucleus/cytoplasm shuttling
Q12792	Nucleus/cytoplasm shuttling
Q12933	Nucleus/cytoplasm shuttling
Q13045	Nucleus/cytoplasm shuttling
Q13315	Nucleus/cytoplasm shuttling
Q13490	Nucleus/cytoplasm shuttling
Q13526	Nucleus/cytoplasm shuttling
Q13616	Nucleus/cytoplasm shuttling
Q13620	Nucleus/cytoplasm shuttling
Q13835	Nucleus/cytoplasm shuttling
Q14005	Nucleus/cytoplasm shuttling
Q14493	Nucleus/cytoplasm shuttling
Q15172	Nucleus/cytoplasm shuttling
Q15843	Nucleus/cytoplasm shuttling
Q5T4S7	Nucleus/cytoplasm shuttling
Q68DA7	Nucleus/cytoplasm shuttling
Q6GQQ9	Nucleus/cytoplasm shuttling
Q6P9B6	Nucleus/cytoplasm shuttling
Q6PD74	Nucleus/cytoplasm shuttling
Q6ULP2	Nucleus/cytoplasm shuttling
Q6UUV9	Nucleus/cytoplasm shuttling
Q7L804	Nucleus/cytoplasm shuttling
Q86TL0	Nucleus/cytoplasm shuttling
Q86VP6	Nucleus/cytoplasm shuttling
Q86XK2	Nucleus/cytoplasm shuttling
Q86Y91	Nucleus/cytoplasm shuttling
Q8N5J2	Nucleus/cytoplasm shuttling
Q8NCD3	Nucleus/cytoplasm shuttling
Q8NFG4	Nucleus/cytoplasm shuttling
Q8TAP9	Nucleus/cytoplasm shuttling
Q8TDY4	Nucleus/cytoplasm shuttling
Q8TE02	Nucleus/cytoplasm shuttling
Q8WUJ0	Nucleus/cytoplasm shuttling
Q8WVN8	Nucleus/cytoplasm shuttling
Q8WWH5	Nucleus/cytoplasm shuttling
Q92539	Nucleus/cytoplasm shuttling
Q92913	Nucleus/cytoplasm shuttling
Q96BW1	Nucleus/cytoplasm shuttling
Q96DZ5	Nucleus/cytoplasm shuttling
Q96FQ6	Nucleus/cytoplasm shuttling
Q96JI7	Nucleus/cytoplasm shuttling
Q96S99	Nucleus/cytoplasm shuttling
Q99627	Nucleus/cytoplasm shuttling
Q99741	Nucleus/cytoplasm shuttling
Q9BT43	Nucleus/cytoplasm shuttling
Q9BTE3	Nucleus/cytoplasm shuttling
Q9BZV1	Nucleus/cytoplasm shuttling
Q9H063	Nucleus/cytoplasm shuttling
Q9H081	Nucleus/cytoplasm shuttling
Q9H0A6	Nucleus/cytoplasm shuttling
Q9H4Z3	Nucleus/cytoplasm shuttling
Q9H7T9	Nucleus/cytoplasm shuttling
Q9H9J4	Nucleus/cytoplasm shuttling
Q9HAV4	Nucleus/cytoplasm shuttling
Q9HC16	Nucleus/cytoplasm shuttling
Q9HC98	Nucleus/cytoplasm shuttling
Q9NS56	Nucleus/cytoplasm shuttling
Q9NYA1	Nucleus/cytoplasm shuttling
Q9NZC7	Nucleus/cytoplasm shuttling
Q9UBQ5	Nucleus/cytoplasm shuttling
Q9UBW7	Nucleus/cytoplasm shuttling
Q9UDT6	Nucleus/cytoplasm shuttling
Q9UI26	Nucleus/cytoplasm shuttling
Q9UI95	Nucleus/cytoplasm shuttling
Q9UKT9	Nucleus/cytoplasm shuttling
Q9ULD2	Nucleus/cytoplasm shuttling
Q9ULW0	Nucleus/cytoplasm shuttling
Q9UPU9	Nucleus/cytoplasm shuttling
Q9Y230	Nucleus/cytoplasm shuttling
Q9Y2G2	Nucleus/cytoplasm shuttling
Q9Y3U8	Nucleus/cytoplasm shuttling
Q9Y676	Nucleus/cytoplasm shuttling
Q9Y6X0	Nucleus/cytoplasm shuttling
B6A8C7	Plasmamembrane TMP
O00591	Plasmamembrane TMP
O43506	Plasmamembrane TMP
O75110	Plasmamembrane TMP
O95727	Plasmamembrane TMP
P08588	Plasmamembrane TMP
P10721	Plasmamembrane TMP
P10747	Plasmamembrane TMP
P17706	Plasmamembrane TMP
P26715	Plasmamembrane TMP
P31639	Plasmamembrane TMP
P34925	Plasmamembrane TMP
P41231	Plasmamembrane TMP
P43146	Plasmamembrane TMP
P48029	Plasmamembrane TMP
P49913	Plasmamembrane TMP
P50416	Plasmamembrane TMP
Q12918	Plasmamembrane TMP
Q13018	Plasmamembrane TMP
Q13621	Plasmamembrane TMP
Q13641	Plasmamembrane TMP
Q14573	Plasmamembrane TMP
Q14654	Plasmamembrane TMP
Q14831	Plasmamembrane TMP
Q16620	Plasmamembrane TMP
Q3MIR4	Plasmamembrane TMP
Q6PI78	Plasmamembrane TMP
Q6TCH4	Plasmamembrane TMP
Q8N139	Plasmamembrane TMP
Q8NG98	Plasmamembrane TMP
Q8NHU3	Plasmamembrane TMP
Q969I6	Plasmamembrane TMP
Q96BI3	Plasmamembrane TMP
Q99720	Plasmamembrane TMP
Q9BY07	Plasmamembrane TMP
Q9HBJ8	Plasmamembrane TMP
Q9NQ25	Plasmamembrane TMP
Q9Y6N8	Plasmamembrane TMP
Q8NEK8	Unknown
Q92963	Unknown
