## Supplementary data files for "Phase-separating fusion proteins drive cancer by dysregulating transcription through ectopic condensates": background_922.tsv

P05062	Cytoskeleton
P05976	Cytoskeleton
P33176	Cytoskeleton
P48681	Cytoskeleton
Q49MG5	Cytoskeleton
Q7Z4W1	Cytoskeleton
Q86VH2	Cytoskeleton
Q8NHY3	Cytoskeleton
Q9NZM3	Cytoskeleton
P05386	Cytosol
P13807	Cytosol
P35221	Cytosol
Q00G26	Cytosol
Q6N069	Cytosol
Q8N5V2	Cytosol
Q8TF65	Cytosol
Q8WVP5	Cytosol
Q93045	Cytosol
Q9BPX1	Cytosol
Q9BYQ7	Cytosol
Q9C0B0	Cytosol
Q9NRN7	Cytosol
Q9UN19	Cytosol
Q9Y574	Cytosol
P30040	ER
P52961	ER
Q96D15	ER
P07996	Extracellular
P20742	Extracellular
P01229	Golgi
P49327	Golgi
Q5SYC1	Golgi
Q9BSL1	Golgi
Q9Y6B7	Golgi
O75920	Inner membrane TMP
Q96F15	Inner membrane TMP
Q96G79	Inner membrane TMP
Q9NS64	Inner membrane TMP
Q9P0U1	Inner membrane TMP
Q9Y4W6	Inner membrane TMP
Q9Y5L2	Inner membrane TMP
O60220	Mitochondrium
Q8IXM3	Mitochondrium
A6NJ46	Nucleus
O14607	Nucleus
O60248	Nucleus
O60806	Nucleus
O75386	Nucleus
O75448	Nucleus
O75593	Nucleus
O75604	Nucleus
O75928	Nucleus
O95218	Nucleus
O95343	Nucleus
P02511	Nucleus
P09525	Nucleus
P0C0S8	Nucleus
P24522	Nucleus
P25440	Nucleus
P28347	Nucleus
P32780	Nucleus
P33763	Nucleus
P35251	Nucleus
P39900	Nucleus
P43360	Nucleus
P49321	Nucleus
P51817	Nucleus
P52954	Nucleus
P55771	Nucleus
P56282	Nucleus
P56645	Nucleus
P57721	Nucleus
P58012	Nucleus
P78337	Nucleus
Q02577	Nucleus
Q06710	Nucleus
Q10570	Nucleus
Q13351	Nucleus
Q13394	Nucleus
Q13595	Nucleus
Q13888	Nucleus
Q13952	Nucleus
Q14135	Nucleus
Q14159	Nucleus
Q14320	Nucleus
Q14592	Nucleus
Q14863	Nucleus
Q14966	Nucleus
Q15014	Nucleus
Q15022	Nucleus
Q15431	Nucleus
Q15649	Nucleus
Q15678	Nucleus
Q16527	Nucleus
Q16533	Nucleus
Q5W0Q7	Nucleus
Q68G74	Nucleus
Q6SPF0	Nucleus
Q7RTS1	Nucleus
Q7Z333	Nucleus
Q86TU7	Nucleus
Q86YC2	Nucleus
Q8IUX4	Nucleus
Q8IYS1	Nucleus
Q8IZC4	Nucleus
Q8IZU1	Nucleus
Q8N187	Nucleus
Q8N2M8	Nucleus
Q8N635	Nucleus
Q8N9I9	Nucleus
Q8N9N2	Nucleus
Q8NA77	Nucleus
Q8TAK6	Nucleus
Q8TAQ2	Nucleus
Q8TEB1	Nucleus
Q8WWQ0	Nucleus
Q92613	Nucleus
Q96D98	Nucleus
Q96G21	Nucleus
Q96GD3	Nucleus
Q96JB3	Nucleus
Q96L73	Nucleus
Q96MM3	Nucleus
Q96N67	Nucleus
Q96PU8	Nucleus
Q96PZ2	Nucleus
Q96QZ7	Nucleus
Q9BXP5	Nucleus
Q9BXT5	Nucleus
Q9C086	Nucleus
Q9C0A6	Nucleus
Q9H2G4	Nucleus
Q9H7S9	Nucleus
Q9HCK0	Nucleus
Q9NPC8	Nucleus
Q9NSC2	Nucleus
Q9NV31	Nucleus
Q9NZP6	Nucleus
Q9P267	Nucleus
Q9UK33	Nucleus
Q9UKW6	Nucleus
Q9UKX7	Nucleus
Q9UL40	Nucleus
Q9UPN6	Nucleus
Q9Y2K7	Nucleus
Q9Y4W2	Nucleus
Q9Y5T5	Nucleus
O00507	Nucleus/cytoplasm shuttling
O14579	Nucleus/cytoplasm shuttling
O15144	Nucleus/cytoplasm shuttling
O15198	Nucleus/cytoplasm shuttling
O43633	Nucleus/cytoplasm shuttling
O43665	Nucleus/cytoplasm shuttling
O60229	Nucleus/cytoplasm shuttling
O60716	Nucleus/cytoplasm shuttling
O75161	Nucleus/cytoplasm shuttling
O75365	Nucleus/cytoplasm shuttling
O94972	Nucleus/cytoplasm shuttling
O95251	Nucleus/cytoplasm shuttling
O95760	Nucleus/cytoplasm shuttling
O95831	Nucleus/cytoplasm shuttling
O95989	Nucleus/cytoplasm shuttling
P05161	Nucleus/cytoplasm shuttling
P06730	Nucleus/cytoplasm shuttling
P12271	Nucleus/cytoplasm shuttling
P13693	Nucleus/cytoplasm shuttling
P16083	Nucleus/cytoplasm shuttling
P17931	Nucleus/cytoplasm shuttling
P19387	Nucleus/cytoplasm shuttling
P20290	Nucleus/cytoplasm shuttling
P27695	Nucleus/cytoplasm shuttling
P27708	Nucleus/cytoplasm shuttling
P27987	Nucleus/cytoplasm shuttling
P28062	Nucleus/cytoplasm shuttling
P28324	Nucleus/cytoplasm shuttling
P30304	Nucleus/cytoplasm shuttling
P38919	Nucleus/cytoplasm shuttling
P40337	Nucleus/cytoplasm shuttling
P40763	Nucleus/cytoplasm shuttling
P43034	Nucleus/cytoplasm shuttling
P49459	Nucleus/cytoplasm shuttling
P49721	Nucleus/cytoplasm shuttling
P51553	Nucleus/cytoplasm shuttling
P52564	Nucleus/cytoplasm shuttling
P52630	Nucleus/cytoplasm shuttling
P54725	Nucleus/cytoplasm shuttling
P55036	Nucleus/cytoplasm shuttling
P56279	Nucleus/cytoplasm shuttling
P59998	Nucleus/cytoplasm shuttling
P61353	Nucleus/cytoplasm shuttling
P62280	Nucleus/cytoplasm shuttling
P62304	Nucleus/cytoplasm shuttling
P62841	Nucleus/cytoplasm shuttling
P62888	Nucleus/cytoplasm shuttling
P63244	Nucleus/cytoplasm shuttling
P78563	Nucleus/cytoplasm shuttling
Q08378	Nucleus/cytoplasm shuttling
Q12933	Nucleus/cytoplasm shuttling
Q13029	Nucleus/cytoplasm shuttling
Q13285	Nucleus/cytoplasm shuttling
Q13469	Nucleus/cytoplasm shuttling
Q13501	Nucleus/cytoplasm shuttling
Q13625	Nucleus/cytoplasm shuttling
Q13868	Nucleus/cytoplasm shuttling
Q14004	Nucleus/cytoplasm shuttling
Q14103	Nucleus/cytoplasm shuttling
Q14494	Nucleus/cytoplasm shuttling
Q15072	Nucleus/cytoplasm shuttling
Q15185	Nucleus/cytoplasm shuttling
Q49AN0	Nucleus/cytoplasm shuttling
Q504Q3	Nucleus/cytoplasm shuttling
Q6NUN9	Nucleus/cytoplasm shuttling
Q6VVB1	Nucleus/cytoplasm shuttling
Q70IA6	Nucleus/cytoplasm shuttling
Q86T82	Nucleus/cytoplasm shuttling
Q86TL0	Nucleus/cytoplasm shuttling
Q86UD0	Nucleus/cytoplasm shuttling
Q86UY6	Nucleus/cytoplasm shuttling
Q8NBR6	Nucleus/cytoplasm shuttling
Q8NCR6	Nucleus/cytoplasm shuttling
Q8NEJ9	Nucleus/cytoplasm shuttling
Q8NFP7	Nucleus/cytoplasm shuttling
Q8TAP9	Nucleus/cytoplasm shuttling
Q8TDR4	Nucleus/cytoplasm shuttling
Q8WXB1	Nucleus/cytoplasm shuttling
Q8WXC3	Nucleus/cytoplasm shuttling
Q8WXD5	Nucleus/cytoplasm shuttling
Q8WZ73	Nucleus/cytoplasm shuttling
Q92785	Nucleus/cytoplasm shuttling
Q92913	Nucleus/cytoplasm shuttling
Q92930	Nucleus/cytoplasm shuttling
Q92985	Nucleus/cytoplasm shuttling
Q969M7	Nucleus/cytoplasm shuttling
Q96CN5	Nucleus/cytoplasm shuttling
Q96CV9	Nucleus/cytoplasm shuttling
Q96E14	Nucleus/cytoplasm shuttling
Q96HY6	Nucleus/cytoplasm shuttling
Q96K30	Nucleus/cytoplasm shuttling
Q96Q83	Nucleus/cytoplasm shuttling
Q96QB1	Nucleus/cytoplasm shuttling
Q99801	Nucleus/cytoplasm shuttling
Q99807	Nucleus/cytoplasm shuttling
Q9BPZ7	Nucleus/cytoplasm shuttling
Q9BUZ4	Nucleus/cytoplasm shuttling
Q9BV68	Nucleus/cytoplasm shuttling
Q9BVN2	Nucleus/cytoplasm shuttling
Q9BZI7	Nucleus/cytoplasm shuttling
Q9BZR9	Nucleus/cytoplasm shuttling
Q9C0D0	Nucleus/cytoplasm shuttling
Q9H201	Nucleus/cytoplasm shuttling
Q9H223	Nucleus/cytoplasm shuttling
Q9H4Z3	Nucleus/cytoplasm shuttling
Q9HB65	Nucleus/cytoplasm shuttling
Q9HD67	Nucleus/cytoplasm shuttling
Q9NRR4	Nucleus/cytoplasm shuttling
Q9NRR6	Nucleus/cytoplasm shuttling
Q9NRS6	Nucleus/cytoplasm shuttling
Q9NS56	Nucleus/cytoplasm shuttling
Q9NTM9	Nucleus/cytoplasm shuttling
Q9NVD3	Nucleus/cytoplasm shuttling
Q9NWM0	Nucleus/cytoplasm shuttling
Q9NXG0	Nucleus/cytoplasm shuttling
Q9NZN9	Nucleus/cytoplasm shuttling
Q9UBI1	Nucleus/cytoplasm shuttling
Q9UHI6	Nucleus/cytoplasm shuttling
Q9UI26	Nucleus/cytoplasm shuttling
Q9UI30	Nucleus/cytoplasm shuttling
Q9UI43	Nucleus/cytoplasm shuttling
Q9UKV3	Nucleus/cytoplasm shuttling
Q9UL18	Nucleus/cytoplasm shuttling
Q9ULD2	Nucleus/cytoplasm shuttling
Q9UNE7	Nucleus/cytoplasm shuttling
Q9UNP9	Nucleus/cytoplasm shuttling
Q9UNY4	Nucleus/cytoplasm shuttling
Q9Y2D1	Nucleus/cytoplasm shuttling
Q9Y4Z0	Nucleus/cytoplasm shuttling
Q9Y606	Nucleus/cytoplasm shuttling
A1L0T0	Plasmamembrane TMP
O42043	Plasmamembrane TMP
O60243	Plasmamembrane TMP
O60469	Plasmamembrane TMP
O60486	Plasmamembrane TMP
O60755	Plasmamembrane TMP
O75326	Plasmamembrane TMP
O95497	Plasmamembrane TMP
O95500	Plasmamembrane TMP
P01906	Plasmamembrane TMP
P05231	Plasmamembrane TMP
P07510	Plasmamembrane TMP
P0DP23	Plasmamembrane TMP
P15291	Plasmamembrane TMP
P16581	Plasmamembrane TMP
P17813	Plasmamembrane TMP
P32856	Plasmamembrane TMP
P32971	Plasmamembrane TMP
P36941	Plasmamembrane TMP
P43489	Plasmamembrane TMP
P50876	Plasmamembrane TMP
P63027	Plasmamembrane TMP
P78410	Plasmamembrane TMP
Q04609	Plasmamembrane TMP
Q14246	Plasmamembrane TMP
Q14573	Plasmamembrane TMP
Q7L5Y9	Plasmamembrane TMP
Q8IZF6	Plasmamembrane TMP
Q8NFM4	Plasmamembrane TMP
Q8TAC9	Plasmamembrane TMP
Q8TDT2	Plasmamembrane TMP
Q92542	Plasmamembrane TMP
Q969X1	Plasmamembrane TMP
Q96GX1	Plasmamembrane TMP
Q9GZM5	Plasmamembrane TMP
Q9NP60	Plasmamembrane TMP
Q9P0X4	Plasmamembrane TMP
Q9Y5Y4	Plasmamembrane TMP
Q04118	Unknown
Q9BQE9	Unknown
