## Supplementary data files for "Phase-separating fusion proteins drive cancer by dysregulating transcription through ectopic condensates": background_923.tsv

O43303	Cytoskeleton
O94927	Cytoskeleton
P48643	Cytoskeleton
Q13885	Cytoskeleton
Q14141	Cytoskeleton
Q8TCU4	Cytoskeleton
Q9NQT8	Cytoskeleton
Q9NS87	Cytoskeleton
Q9P2D7	Cytoskeleton
O14508	Cytosol
O60346	Cytosol
O75348	Cytosol
P23588	Cytosol
P36575	Cytosol
P51570	Cytosol
Q5TYM5	Cytosol
Q8IUD6	Cytosol
Q96DX7	Cytosol
Q96EP0	Cytosol
Q9H7D0	Cytosol
Q9HAT8	Cytosol
Q9UBV4	Cytosol
Q9Y576	Cytosol
Q9Y5Y2	Cytosol
P11509	ER
P62341	ER
Q9BSB4	ER
Q6W4X9	Extracellular
Q6X4U4	Extracellular
P61204	Golgi
Q70JA7	Golgi
Q8NFY9	Golgi
Q9BQS8	Golgi
Q9NZU7	Golgi
O43678	Inner membrane TMP
P00156	Inner membrane TMP
Q2M3T9	Inner membrane TMP
Q5RI15	Inner membrane TMP
Q6P1Q0	Inner membrane TMP
Q8IXK2	Inner membrane TMP
Q9UL54	Inner membrane TMP
Q9NQH7	Mitochondrium
Q9NSE4	Mitochondrium
A6NCS4	Nucleus
O00712	Nucleus
O14647	Nucleus
O14686	Nucleus
O14717	Nucleus
O15360	Nucleus
O43148	Nucleus
O43186	Nucleus
O43365	Nucleus
O43474	Nucleus
O60393	Nucleus
O75603	Nucleus
O76076	Nucleus
O94851	Nucleus
O94864	Nucleus
P12544	Nucleus
P17027	Nucleus
P17482	Nucleus
P20807	Nucleus
P26358	Nucleus
P28715	Nucleus
P35398	Nucleus
P35637	Nucleus
P49716	Nucleus
P50553	Nucleus
P51513	Nucleus
P51948	Nucleus
P52742	Nucleus
P61024	Nucleus
Q01892	Nucleus
Q03933	Nucleus
Q06710	Nucleus
Q0VG99	Nucleus
Q13216	Nucleus
Q13395	Nucleus
Q13595	Nucleus
Q13823	Nucleus
Q14526	Nucleus
Q14994	Nucleus
Q17RY0	Nucleus
Q3KNV8	Nucleus
Q3YBR2	Nucleus
Q4ZG55	Nucleus
Q53H80	Nucleus
Q59H18	Nucleus
Q6IQ16	Nucleus
Q6NWY9	Nucleus
Q6NYC1	Nucleus
Q6PIW4	Nucleus
Q86U06	Nucleus
Q86UD4	Nucleus
Q8IU85	Nucleus
Q8IYD8	Nucleus
Q8N2R0	Nucleus
Q8N414	Nucleus
Q8N5Y2	Nucleus
Q8NDF8	Nucleus
Q8NEJ0	Nucleus
Q8TCE9	Nucleus
Q8WU10	Nucleus
Q8WV07	Nucleus
Q92804	Nucleus
Q92879	Nucleus
Q92915	Nucleus
Q92917	Nucleus
Q92949	Nucleus
Q92979	Nucleus
Q96A08	Nucleus
Q96B01	Nucleus
Q96BP3	Nucleus
Q96EU6	Nucleus
Q96GD3	Nucleus
Q96GQ7	Nucleus
Q96JP5	Nucleus
Q96KR7	Nucleus
Q96LI6	Nucleus
Q96MF7	Nucleus
Q96RI1	Nucleus
Q99593	Nucleus
Q9BTL3	Nucleus
Q9BWV3	Nucleus
Q9BZL1	Nucleus
Q9C0A6	Nucleus
Q9GZN7	Nucleus
Q9H2P0	Nucleus
Q9H334	Nucleus
Q9H4D5	Nucleus
Q9NQG5	Nucleus
Q9NRE2	Nucleus
Q9NUU7	Nucleus
Q9NVP1	Nucleus
Q9NX70	Nucleus
Q9P086	Nucleus
Q9P0W2	Nucleus
Q9P1T7	Nucleus
Q9P2I0	Nucleus
Q9UJW3	Nucleus
Q9ULM2	Nucleus
Q9UNS1	Nucleus
Q9UPM6	Nucleus
Q9Y235	Nucleus
Q9Y2G9	Nucleus
Q9Y463	Nucleus
Q9Y616	Nucleus
O00167	Nucleus/cytoplasm shuttling
O14682	Nucleus/cytoplasm shuttling
O14802	Nucleus/cytoplasm shuttling
O15160	Nucleus/cytoplasm shuttling
O15511	Nucleus/cytoplasm shuttling
O43236	Nucleus/cytoplasm shuttling
O43290	Nucleus/cytoplasm shuttling
O75365	Nucleus/cytoplasm shuttling
O76064	Nucleus/cytoplasm shuttling
O94874	Nucleus/cytoplasm shuttling
O94888	Nucleus/cytoplasm shuttling
O95239	Nucleus/cytoplasm shuttling
O95630	Nucleus/cytoplasm shuttling
O95684	Nucleus/cytoplasm shuttling
P05388	Nucleus/cytoplasm shuttling
P06493	Nucleus/cytoplasm shuttling
P06702	Nucleus/cytoplasm shuttling
P07305	Nucleus/cytoplasm shuttling
P08865	Nucleus/cytoplasm shuttling
P09884	Nucleus/cytoplasm shuttling
P0DI82	Nucleus/cytoplasm shuttling
P12271	Nucleus/cytoplasm shuttling
P19387	Nucleus/cytoplasm shuttling
P23396	Nucleus/cytoplasm shuttling
P23443	Nucleus/cytoplasm shuttling
P23919	Nucleus/cytoplasm shuttling
P28482	Nucleus/cytoplasm shuttling
P29074	Nucleus/cytoplasm shuttling
P29084	Nucleus/cytoplasm shuttling
P30041	Nucleus/cytoplasm shuttling
P38606	Nucleus/cytoplasm shuttling
P39687	Nucleus/cytoplasm shuttling
P41252	Nucleus/cytoplasm shuttling
P42330	Nucleus/cytoplasm shuttling
P42858	Nucleus/cytoplasm shuttling
P46937	Nucleus/cytoplasm shuttling
P49916	Nucleus/cytoplasm shuttling
P51665	Nucleus/cytoplasm shuttling
P51692	Nucleus/cytoplasm shuttling
P54252	Nucleus/cytoplasm shuttling
P55010	Nucleus/cytoplasm shuttling
P57740	Nucleus/cytoplasm shuttling
P62847	Nucleus/cytoplasm shuttling
P68402	Nucleus/cytoplasm shuttling
P78396	Nucleus/cytoplasm shuttling
Q01543	Nucleus/cytoplasm shuttling
Q01780	Nucleus/cytoplasm shuttling
Q06124	Nucleus/cytoplasm shuttling
Q12849	Nucleus/cytoplasm shuttling
Q13415	Nucleus/cytoplasm shuttling
Q13451	Nucleus/cytoplasm shuttling
Q14152	Nucleus/cytoplasm shuttling
Q14249	Nucleus/cytoplasm shuttling
Q14498	Nucleus/cytoplasm shuttling
Q14CZ7	Nucleus/cytoplasm shuttling
Q15078	Nucleus/cytoplasm shuttling
Q15345	Nucleus/cytoplasm shuttling
Q15642	Nucleus/cytoplasm shuttling
Q16512	Nucleus/cytoplasm shuttling
Q29RF7	Nucleus/cytoplasm shuttling
Q2NKJ3	Nucleus/cytoplasm shuttling
Q4VC44	Nucleus/cytoplasm shuttling
Q58WW2	Nucleus/cytoplasm shuttling
Q6NTF7	Nucleus/cytoplasm shuttling
Q6P2C8	Nucleus/cytoplasm shuttling
Q6PIY7	Nucleus/cytoplasm shuttling
Q6XE24	Nucleus/cytoplasm shuttling
Q6ZSB9	Nucleus/cytoplasm shuttling
Q6ZUT3	Nucleus/cytoplasm shuttling
Q7Z4I7	Nucleus/cytoplasm shuttling
Q7Z569	Nucleus/cytoplasm shuttling
Q86WV1	Nucleus/cytoplasm shuttling
Q86X95	Nucleus/cytoplasm shuttling
Q8IXQ6	Nucleus/cytoplasm shuttling
Q8IY57	Nucleus/cytoplasm shuttling
Q8N1I0	Nucleus/cytoplasm shuttling
Q8N4N8	Nucleus/cytoplasm shuttling
Q8N554	Nucleus/cytoplasm shuttling
Q8N5F7	Nucleus/cytoplasm shuttling
Q8NDN9	Nucleus/cytoplasm shuttling
Q8NE35	Nucleus/cytoplasm shuttling
Q8NHZ8	Nucleus/cytoplasm shuttling
Q8TB72	Nucleus/cytoplasm shuttling
Q8TBZ6	Nucleus/cytoplasm shuttling
Q8WTS1	Nucleus/cytoplasm shuttling
Q8WVN8	Nucleus/cytoplasm shuttling
Q8WXC3	Nucleus/cytoplasm shuttling
Q92499	Nucleus/cytoplasm shuttling
Q92551	Nucleus/cytoplasm shuttling
Q92754	Nucleus/cytoplasm shuttling
Q92989	Nucleus/cytoplasm shuttling
Q96EE3	Nucleus/cytoplasm shuttling
Q96EP5	Nucleus/cytoplasm shuttling
Q96IV0	Nucleus/cytoplasm shuttling
Q96JH7	Nucleus/cytoplasm shuttling
Q96LD4	Nucleus/cytoplasm shuttling
Q96PU5	Nucleus/cytoplasm shuttling
Q96T68	Nucleus/cytoplasm shuttling
Q99615	Nucleus/cytoplasm shuttling
Q99732	Nucleus/cytoplasm shuttling
Q9BUB5	Nucleus/cytoplasm shuttling
Q9BZF3	Nucleus/cytoplasm shuttling
Q9BZV1	Nucleus/cytoplasm shuttling
Q9H4X1	Nucleus/cytoplasm shuttling
Q9H5Z6	Nucleus/cytoplasm shuttling
Q9H7P6	Nucleus/cytoplasm shuttling
Q9HAP2	Nucleus/cytoplasm shuttling
Q9HB71	Nucleus/cytoplasm shuttling
Q9NPE2	Nucleus/cytoplasm shuttling
Q9NQ92	Nucleus/cytoplasm shuttling
Q9NR12	Nucleus/cytoplasm shuttling
Q9NR21	Nucleus/cytoplasm shuttling
Q9NR90	Nucleus/cytoplasm shuttling
Q9NRX4	Nucleus/cytoplasm shuttling
Q9NZB2	Nucleus/cytoplasm shuttling
Q9UBK8	Nucleus/cytoplasm shuttling
Q9UBP0	Nucleus/cytoplasm shuttling
Q9UBW7	Nucleus/cytoplasm shuttling
Q9UIF9	Nucleus/cytoplasm shuttling
Q9UJ55	Nucleus/cytoplasm shuttling
Q9UKG1	Nucleus/cytoplasm shuttling
Q9UL16	Nucleus/cytoplasm shuttling
Q9UM54	Nucleus/cytoplasm shuttling
Q9Y2D1	Nucleus/cytoplasm shuttling
Q9Y2M5	Nucleus/cytoplasm shuttling
Q9Y2T1	Nucleus/cytoplasm shuttling
Q9Y2U5	Nucleus/cytoplasm shuttling
Q9Y6M1	Nucleus/cytoplasm shuttling
Q9Y6Q9	Nucleus/cytoplasm shuttling
Q9Y6X6	Nucleus/cytoplasm shuttling
A1L0T0	Plasmamembrane TMP
O00144	Plasmamembrane TMP
O94778	Plasmamembrane TMP
P05067	Plasmamembrane TMP
P08183	Plasmamembrane TMP
P09848	Plasmamembrane TMP
P10321	Plasmamembrane TMP
P23469	Plasmamembrane TMP
P26012	Plasmamembrane TMP
P27824	Plasmamembrane TMP
P33681	Plasmamembrane TMP
P39656	Plasmamembrane TMP
P40967	Plasmamembrane TMP
P48165	Plasmamembrane TMP
P51805	Plasmamembrane TMP
P54710	Plasmamembrane TMP
P54762	Plasmamembrane TMP
Q08462	Plasmamembrane TMP
Q12879	Plasmamembrane TMP
Q13651	Plasmamembrane TMP
Q14118	Plasmamembrane TMP
Q5SZK8	Plasmamembrane TMP
Q6P1J6	Plasmamembrane TMP
Q6PJF5	Plasmamembrane TMP
Q8IWU4	Plasmamembrane TMP
Q8IZJ1	Plasmamembrane TMP
Q8N6U8	Plasmamembrane TMP
Q8NBQ7	Plasmamembrane TMP
Q8NCS7	Plasmamembrane TMP
Q8WVN6	Plasmamembrane TMP
Q969P0	Plasmamembrane TMP
Q969V3	Plasmamembrane TMP
Q9BV23	Plasmamembrane TMP
Q9H3S1	Plasmamembrane TMP
Q9H7M9	Plasmamembrane TMP
Q9UJ90	Plasmamembrane TMP
Q9Y487	Plasmamembrane TMP
Q9Y4G8	Plasmamembrane TMP
Q7Z4F1	Unknown
Q8NC06	Unknown
