## Supplementary data files for "Phase-separating fusion proteins drive cancer by dysregulating transcription through ectopic condensates": background_924.tsv

O60733	Cytoskeleton
P42684	Cytoskeleton
P48681	Cytoskeleton
Q0VAK6	Cytoskeleton
Q7LC44	Cytoskeleton
Q7Z7A4	Cytoskeleton
Q86YT6	Cytoskeleton
Q8N960	Cytoskeleton
Q96JN8	Cytoskeleton
O15530	Cytosol
O75038	Cytosol
O75191	Cytosol
P35754	Cytosol
P51957	Cytosol
P69892	Cytosol
Q13972	Cytosol
Q70EK9	Cytosol
Q86YA3	Cytosol
Q969H4	Cytosol
Q9H4M7	Cytosol
Q9HAT0	Cytosol
Q9HCY8	Cytosol
Q9NRN7	Cytosol
Q9UD71	Cytosol
O60762	ER
P15153	ER
Q15084	ER
P48307	Extracellular
Q9BZM4	Extracellular
O00203	Golgi
Q5U651	Golgi
Q8NCM8	Golgi
Q8TCX1	Golgi
Q9Y3R5	Golgi
O75306	Inner membrane TMP
Q11130	Inner membrane TMP
Q13505	Inner membrane TMP
Q14849	Inner membrane TMP
Q8N9F7	Inner membrane TMP
Q8NET6	Inner membrane TMP
Q96TA2	Inner membrane TMP
P62072	Mitochondrium
Q9NNW7	Mitochondrium
A6NCS4	Nucleus
O00230	Nucleus
O00257	Nucleus
O15353	Nucleus
O43768	Nucleus
O60479	Nucleus
O60481	Nucleus
O75312	Nucleus
O75360	Nucleus
O75529	Nucleus
O75928	Nucleus
O94851	Nucleus
O95319	Nucleus
O95758	Nucleus
O95947	Nucleus
P0C0S8	Nucleus
P12273	Nucleus
P15976	Nucleus
P20719	Nucleus
P24863	Nucleus
P31314	Nucleus
P33316	Nucleus
P35249	Nucleus
P43243	Nucleus
P52435	Nucleus
P52823	Nucleus
P55265	Nucleus
P56645	Nucleus
P56915	Nucleus
P57059	Nucleus
P62995	Nucleus
P78337	Nucleus
Q00444	Nucleus
Q01534	Nucleus
Q02930	Nucleus
Q12816	Nucleus
Q12830	Nucleus
Q12972	Nucleus
Q13595	Nucleus
Q14919	Nucleus
Q14CW9	Nucleus
Q15772	Nucleus
Q5SZQ8	Nucleus
Q5T200	Nucleus
Q6MZP7	Nucleus
Q6N043	Nucleus
Q6NS38	Nucleus
Q6ZNH5	Nucleus
Q7RTS1	Nucleus
Q7Z333	Nucleus
Q7Z5Q5	Nucleus
Q7Z6R9	Nucleus
Q86XI2	Nucleus
Q8IYF3	Nucleus
Q8N0Y2	Nucleus
Q8N1K5	Nucleus
Q8N488	Nucleus
Q8N8B7	Nucleus
Q8NCN2	Nucleus
Q8NDX5	Nucleus
Q8TAQ2	Nucleus
Q8WXC6	Nucleus
Q92688	Nucleus
Q969E8	Nucleus
Q969S2	Nucleus
Q96AP4	Nucleus
Q96AZ6	Nucleus
Q96EK7	Nucleus
Q96EP1	Nucleus
Q96GM5	Nucleus
Q96I25	Nucleus
Q96KK5	Nucleus
Q96LA8	Nucleus
Q96QE3	Nucleus
Q96QV6	Nucleus
Q96RT1	Nucleus
Q96S94	Nucleus
Q99592	Nucleus
Q99607	Nucleus
Q99684	Nucleus
Q99733	Nucleus
Q99878	Nucleus
Q9BQ39	Nucleus
Q9BUY5	Nucleus
Q9BWV3	Nucleus
Q9BYT3	Nucleus
Q9H0E7	Nucleus
Q9H161	Nucleus
Q9HA38	Nucleus
Q9HDD0	Nucleus
Q9NPI8	Nucleus
Q9NQC1	Nucleus
Q9P0U3	Nucleus
Q9UBC3	Nucleus
Q9UI36	Nucleus
Q9UJ78	Nucleus
Q9UL42	Nucleus
Q9UPE1	Nucleus
Q9UPQ3	Nucleus
Q9UPW6	Nucleus
Q9Y247	Nucleus
Q9Y2U9	Nucleus
Q9Y4A8	Nucleus
Q9Y6K1	Nucleus
O00221	Nucleus/cytoplasm shuttling
O00308	Nucleus/cytoplasm shuttling
O00444	Nucleus/cytoplasm shuttling
O14757	Nucleus/cytoplasm shuttling
O15111	Nucleus/cytoplasm shuttling
O43502	Nucleus/cytoplasm shuttling
O43543	Nucleus/cytoplasm shuttling
O43809	Nucleus/cytoplasm shuttling
O60825	Nucleus/cytoplasm shuttling
O75155	Nucleus/cytoplasm shuttling
O75431	Nucleus/cytoplasm shuttling
O75600	Nucleus/cytoplasm shuttling
O75821	Nucleus/cytoplasm shuttling
O76031	Nucleus/cytoplasm shuttling
O95347	Nucleus/cytoplasm shuttling
O95718	Nucleus/cytoplasm shuttling
P02533	Nucleus/cytoplasm shuttling
P04818	Nucleus/cytoplasm shuttling
P07437	Nucleus/cytoplasm shuttling
P0CG30	Nucleus/cytoplasm shuttling
P10074	Nucleus/cytoplasm shuttling
P10636	Nucleus/cytoplasm shuttling
P22612	Nucleus/cytoplasm shuttling
P28358	Nucleus/cytoplasm shuttling
P29373	Nucleus/cytoplasm shuttling
P30304	Nucleus/cytoplasm shuttling
P37275	Nucleus/cytoplasm shuttling
P38606	Nucleus/cytoplasm shuttling
P46109	Nucleus/cytoplasm shuttling
P48426	Nucleus/cytoplasm shuttling
P49840	Nucleus/cytoplasm shuttling
P49903	Nucleus/cytoplasm shuttling
P50219	Nucleus/cytoplasm shuttling
P50461	Nucleus/cytoplasm shuttling
P51116	Nucleus/cytoplasm shuttling
P51452	Nucleus/cytoplasm shuttling
P52294	Nucleus/cytoplasm shuttling
P52732	Nucleus/cytoplasm shuttling
P53396	Nucleus/cytoplasm shuttling
P53778	Nucleus/cytoplasm shuttling
P54821	Nucleus/cytoplasm shuttling
P57764	Nucleus/cytoplasm shuttling
P58107	Nucleus/cytoplasm shuttling
P58876	Nucleus/cytoplasm shuttling
P62273	Nucleus/cytoplasm shuttling
P62304	Nucleus/cytoplasm shuttling
P62841	Nucleus/cytoplasm shuttling
Q00534	Nucleus/cytoplasm shuttling
Q00978	Nucleus/cytoplasm shuttling
Q01094	Nucleus/cytoplasm shuttling
Q01664	Nucleus/cytoplasm shuttling
Q13191	Nucleus/cytoplasm shuttling
Q13330	Nucleus/cytoplasm shuttling
Q13415	Nucleus/cytoplasm shuttling
Q13439	Nucleus/cytoplasm shuttling
Q13568	Nucleus/cytoplasm shuttling
Q13609	Nucleus/cytoplasm shuttling
Q13617	Nucleus/cytoplasm shuttling
Q14191	Nucleus/cytoplasm shuttling
Q14839	Nucleus/cytoplasm shuttling
Q14980	Nucleus/cytoplasm shuttling
Q14999	Nucleus/cytoplasm shuttling
Q15345	Nucleus/cytoplasm shuttling
Q15397	Nucleus/cytoplasm shuttling
Q15651	Nucleus/cytoplasm shuttling
Q16836	Nucleus/cytoplasm shuttling
Q460N5	Nucleus/cytoplasm shuttling
Q4VCS5	Nucleus/cytoplasm shuttling
Q5JTJ3	Nucleus/cytoplasm shuttling
Q5TAQ9	Nucleus/cytoplasm shuttling
Q68DA7	Nucleus/cytoplasm shuttling
Q6AZZ1	Nucleus/cytoplasm shuttling
Q6ICB0	Nucleus/cytoplasm shuttling
Q6IQ20	Nucleus/cytoplasm shuttling
Q6P5Z2	Nucleus/cytoplasm shuttling
Q6PD74	Nucleus/cytoplasm shuttling
Q6PGQ7	Nucleus/cytoplasm shuttling
Q71F23	Nucleus/cytoplasm shuttling
Q86TM3	Nucleus/cytoplasm shuttling
Q86VP6	Nucleus/cytoplasm shuttling
Q86Y91	Nucleus/cytoplasm shuttling
Q8IWJ2	Nucleus/cytoplasm shuttling
Q8IY57	Nucleus/cytoplasm shuttling
Q8IZQ1	Nucleus/cytoplasm shuttling
Q8NC51	Nucleus/cytoplasm shuttling
Q8NHV4	Nucleus/cytoplasm shuttling
Q8WXU2	Nucleus/cytoplasm shuttling
Q8WXX5	Nucleus/cytoplasm shuttling
Q96CA5	Nucleus/cytoplasm shuttling
Q96DE5	Nucleus/cytoplasm shuttling
Q96QF0	Nucleus/cytoplasm shuttling
Q96TA1	Nucleus/cytoplasm shuttling
Q99549	Nucleus/cytoplasm shuttling
Q99757	Nucleus/cytoplasm shuttling
Q99966	Nucleus/cytoplasm shuttling
Q9BUI4	Nucleus/cytoplasm shuttling
Q9H0A8	Nucleus/cytoplasm shuttling
Q9H2H0	Nucleus/cytoplasm shuttling
Q9H4B6	Nucleus/cytoplasm shuttling
Q9H4X1	Nucleus/cytoplasm shuttling
Q9H6S0	Nucleus/cytoplasm shuttling
Q9H790	Nucleus/cytoplasm shuttling
Q9H9J2	Nucleus/cytoplasm shuttling
Q9HC62	Nucleus/cytoplasm shuttling
Q9HCP0	Nucleus/cytoplasm shuttling
Q9HD34	Nucleus/cytoplasm shuttling
Q9NQ50	Nucleus/cytoplasm shuttling
Q9NQV5	Nucleus/cytoplasm shuttling
Q9NR21	Nucleus/cytoplasm shuttling
Q9NRR5	Nucleus/cytoplasm shuttling
Q9NRX4	Nucleus/cytoplasm shuttling
Q9NX04	Nucleus/cytoplasm shuttling
Q9NXK8	Nucleus/cytoplasm shuttling
Q9NZJ9	Nucleus/cytoplasm shuttling
Q9NZN3	Nucleus/cytoplasm shuttling
Q9P0W8	Nucleus/cytoplasm shuttling
Q9P2M4	Nucleus/cytoplasm shuttling
Q9UBX3	Nucleus/cytoplasm shuttling
Q9UHG0	Nucleus/cytoplasm shuttling
Q9UIK4	Nucleus/cytoplasm shuttling
Q9UJX5	Nucleus/cytoplasm shuttling
Q9UKV3	Nucleus/cytoplasm shuttling
Q9ULC6	Nucleus/cytoplasm shuttling
Q9ULD2	Nucleus/cytoplasm shuttling
Q9ULX3	Nucleus/cytoplasm shuttling
Q9UM13	Nucleus/cytoplasm shuttling
Q9Y283	Nucleus/cytoplasm shuttling
Q9Y4J8	Nucleus/cytoplasm shuttling
Q9Y4P8	Nucleus/cytoplasm shuttling
Q9Y6W6	Nucleus/cytoplasm shuttling
A6NI61	Plasmamembrane TMP
B6A8C7	Plasmamembrane TMP
O00264	Plasmamembrane TMP
O76090	Plasmamembrane TMP
P06731	Plasmamembrane TMP
P06734	Plasmamembrane TMP
P14415	Plasmamembrane TMP
P15391	Plasmamembrane TMP
P34969	Plasmamembrane TMP
P34998	Plasmamembrane TMP
P37173	Plasmamembrane TMP
P50993	Plasmamembrane TMP
P54709	Plasmamembrane TMP
P54852	Plasmamembrane TMP
Q13530	Plasmamembrane TMP
Q16478	Plasmamembrane TMP
Q16602	Plasmamembrane TMP
Q6NSJ5	Plasmamembrane TMP
Q6PIU2	Plasmamembrane TMP
Q6ZSA7	Plasmamembrane TMP
Q8N0W4	Plasmamembrane TMP
Q8N697	Plasmamembrane TMP
Q8NBS3	Plasmamembrane TMP
Q8NBV8	Plasmamembrane TMP
Q8TBE7	Plasmamembrane TMP
Q8TCT6	Plasmamembrane TMP
Q8TDQ0	Plasmamembrane TMP
Q8WTV0	Plasmamembrane TMP
Q96HJ5	Plasmamembrane TMP
Q9H2A7	Plasmamembrane TMP
Q9HBE5	Plasmamembrane TMP
Q9HBJ8	Plasmamembrane TMP
Q9HBY0	Plasmamembrane TMP
Q9NYW0	Plasmamembrane TMP
Q9UIR0	Plasmamembrane TMP
Q9UJ90	Plasmamembrane TMP
Q9UL52	Plasmamembrane TMP
Q9UP38	Plasmamembrane TMP
A0JP26	Unknown
Q7Z4H4	Unknown
