## Supplementary data files for "Phase-separating fusion proteins drive cancer by dysregulating transcription through ectopic condensates": background_925.tsv

O75116	Cytoskeleton
P29966	Cytoskeleton
P40227	Cytoskeleton
P40925	Cytoskeleton
Q6P4I2	Cytoskeleton
Q6ZP82	Cytoskeleton
Q9NRR8	Cytoskeleton
Q9P2H3	Cytoskeleton
Q9ULC3	Cytoskeleton
O75038	Cytosol
P08620	Cytosol
P16118	Cytosol
P33402	Cytosol
Q16890	Cytosol
Q53H54	Cytosol
Q7L266	Cytosol
Q8IXV7	Cytosol
Q8N612	Cytosol
Q96J92	Cytosol
Q9BYJ9	Cytosol
Q9HCK5	Cytosol
Q9NPH2	Cytosol
Q9P212	Cytosol
Q9P2F6	Cytosol
P32754	ER
Q13217	ER
Q32NB8	ER
O15072	Extracellular
Q08629	Extracellular
P22681	Golgi
P53367	Golgi
Q7Z6M1	Golgi
Q96JB2	Golgi
Q9NX57	Golgi
O43920	Inner membrane TMP
P16435	Inner membrane TMP
P24903	Inner membrane TMP
Q7Z769	Inner membrane TMP
Q8IW45	Inner membrane TMP
Q96K19	Inner membrane TMP
Q9NR77	Inner membrane TMP
O75127	Mitochondrium
Q6KCM7	Mitochondrium
A6NCS4	Nucleus
A8MV65	Nucleus
O14503	Nucleus
O14646	Nucleus
O14647	Nucleus
O15209	Nucleus
O15535	Nucleus
O75494	Nucleus
O75626	Nucleus
O75940	Nucleus
O95789	Nucleus
P01137	Nucleus
P08048	Nucleus
P18847	Nucleus
P18887	Nucleus
P23759	Nucleus
P28715	Nucleus
P31276	Nucleus
P35250	Nucleus
P35269	Nucleus
P35659	Nucleus
P48380	Nucleus
P49759	Nucleus
P51449	Nucleus
P54198	Nucleus
P56693	Nucleus
P61328	Nucleus
P62508	Nucleus
P62995	Nucleus
P78316	Nucleus
P78337	Nucleus
Q01892	Nucleus
Q02086	Nucleus
Q04726	Nucleus
Q12888	Nucleus
Q12962	Nucleus
Q13118	Nucleus
Q13360	Nucleus
Q13889	Nucleus
Q14139	Nucleus
Q14565	Nucleus
Q14CW9	Nucleus
Q15545	Nucleus
Q15652	Nucleus
Q15910	Nucleus
Q16649	Nucleus
Q3B7T1	Nucleus
Q3T8J9	Nucleus
Q495C1	Nucleus
Q569K4	Nucleus
Q5SZQ8	Nucleus
Q5T1V6	Nucleus
Q68CP9	Nucleus
Q70EL2	Nucleus
Q7KZ85	Nucleus
Q7Z5Q1	Nucleus
Q86U06	Nucleus
Q86Y26	Nucleus
Q8IWL8	Nucleus
Q8N201	Nucleus
Q8N2W9	Nucleus
Q8N8E2	Nucleus
Q8TD23	Nucleus
Q8TE85	Nucleus
Q8WYB5	Nucleus
Q92753	Nucleus
Q969L4	Nucleus
Q96GC6	Nucleus
Q96MU7	Nucleus
Q96QR8	Nucleus
Q96T37	Nucleus
Q99081	Nucleus
Q99575	Nucleus
Q99607	Nucleus
Q99633	Nucleus
Q99728	Nucleus
Q9BSV6	Nucleus
Q9BUE0	Nucleus
Q9BVC3	Nucleus
Q9BWE0	Nucleus
Q9BY41	Nucleus
Q9BYE7	Nucleus
Q9GZU7	Nucleus
Q9H4I2	Nucleus
Q9H5P4	Nucleus
Q9H611	Nucleus
Q9H875	Nucleus
Q9NP66	Nucleus
Q9NQ87	Nucleus
Q9NRY2	Nucleus
Q9NTW7	Nucleus
Q9P2D0	Nucleus
Q9P2G9	Nucleus
Q9P2R6	Nucleus
Q9UBD0	Nucleus
Q9UBS0	Nucleus
Q9UK58	Nucleus
Q9ULR0	Nucleus
Q9UPP1	Nucleus
Q9Y2B4	Nucleus
Q9Y2F5	Nucleus
Q9Y3M9	Nucleus
Q9Y3Q8	Nucleus
Q9Y6K1	Nucleus
A6NNY8	Nucleus/cytoplasm shuttling
A9UHW6	Nucleus/cytoplasm shuttling
O00764	Nucleus/cytoplasm shuttling
O14641	Nucleus/cytoplasm shuttling
O14830	Nucleus/cytoplasm shuttling
O14924	Nucleus/cytoplasm shuttling
O15523	Nucleus/cytoplasm shuttling
O43248	Nucleus/cytoplasm shuttling
O43543	Nucleus/cytoplasm shuttling
O43670	Nucleus/cytoplasm shuttling
O60814	Nucleus/cytoplasm shuttling
O60826	Nucleus/cytoplasm shuttling
O60841	Nucleus/cytoplasm shuttling
O76064	Nucleus/cytoplasm shuttling
O94762	Nucleus/cytoplasm shuttling
O94811	Nucleus/cytoplasm shuttling
O94888	Nucleus/cytoplasm shuttling
O95149	Nucleus/cytoplasm shuttling
P05164	Nucleus/cytoplasm shuttling
P05771	Nucleus/cytoplasm shuttling
P08559	Nucleus/cytoplasm shuttling
P09960	Nucleus/cytoplasm shuttling
P0C1S8	Nucleus/cytoplasm shuttling
P11177	Nucleus/cytoplasm shuttling
P13010	Nucleus/cytoplasm shuttling
P20248	Nucleus/cytoplasm shuttling
P23297	Nucleus/cytoplasm shuttling
P23527	Nucleus/cytoplasm shuttling
P25685	Nucleus/cytoplasm shuttling
P25963	Nucleus/cytoplasm shuttling
P27708	Nucleus/cytoplasm shuttling
P29372	Nucleus/cytoplasm shuttling
P35568	Nucleus/cytoplasm shuttling
P36639	Nucleus/cytoplasm shuttling
P41002	Nucleus/cytoplasm shuttling
P49450	Nucleus/cytoplasm shuttling
P51965	Nucleus/cytoplasm shuttling
P52655	Nucleus/cytoplasm shuttling
P53990	Nucleus/cytoplasm shuttling
P54845	Nucleus/cytoplasm shuttling
P55212	Nucleus/cytoplasm shuttling
P60510	Nucleus/cytoplasm shuttling
P60866	Nucleus/cytoplasm shuttling
P61353	Nucleus/cytoplasm shuttling
P62244	Nucleus/cytoplasm shuttling
P62249	Nucleus/cytoplasm shuttling
P62424	Nucleus/cytoplasm shuttling
P62826	Nucleus/cytoplasm shuttling
P78368	Nucleus/cytoplasm shuttling
P78406	Nucleus/cytoplasm shuttling
P80365	Nucleus/cytoplasm shuttling
P83436	Nucleus/cytoplasm shuttling
Q00978	Nucleus/cytoplasm shuttling
Q02363	Nucleus/cytoplasm shuttling
Q04760	Nucleus/cytoplasm shuttling
Q08493	Nucleus/cytoplasm shuttling
Q09161	Nucleus/cytoplasm shuttling
Q12768	Nucleus/cytoplasm shuttling
Q13185	Nucleus/cytoplasm shuttling
Q13257	Nucleus/cytoplasm shuttling
Q13610	Nucleus/cytoplasm shuttling
Q13642	Nucleus/cytoplasm shuttling
Q15345	Nucleus/cytoplasm shuttling
Q15493	Nucleus/cytoplasm shuttling
Q16540	Nucleus/cytoplasm shuttling
Q5HYK7	Nucleus/cytoplasm shuttling
Q5JTC6	Nucleus/cytoplasm shuttling
Q5TCS8	Nucleus/cytoplasm shuttling
Q5VYS8	Nucleus/cytoplasm shuttling
Q6P2C8	Nucleus/cytoplasm shuttling
Q6VN20	Nucleus/cytoplasm shuttling
Q7L523	Nucleus/cytoplasm shuttling
Q86T82	Nucleus/cytoplasm shuttling
Q86VQ6	Nucleus/cytoplasm shuttling
Q8IWE2	Nucleus/cytoplasm shuttling
Q8IX15	Nucleus/cytoplasm shuttling
Q8IY63	Nucleus/cytoplasm shuttling
Q8N0S2	Nucleus/cytoplasm shuttling
Q8N5M1	Nucleus/cytoplasm shuttling
Q8N884	Nucleus/cytoplasm shuttling
Q8NDI1	Nucleus/cytoplasm shuttling
Q8NDV3	Nucleus/cytoplasm shuttling
Q8NFH3	Nucleus/cytoplasm shuttling
Q8NFH4	Nucleus/cytoplasm shuttling
Q8TD16	Nucleus/cytoplasm shuttling
Q8TDF6	Nucleus/cytoplasm shuttling
Q8TE02	Nucleus/cytoplasm shuttling
Q8WUI4	Nucleus/cytoplasm shuttling
Q8WV37	Nucleus/cytoplasm shuttling
Q8WXI3	Nucleus/cytoplasm shuttling
Q96CV9	Nucleus/cytoplasm shuttling
Q96EF0	Nucleus/cytoplasm shuttling
Q96FI4	Nucleus/cytoplasm shuttling
Q96GD4	Nucleus/cytoplasm shuttling
Q96HA8	Nucleus/cytoplasm shuttling
Q96M11	Nucleus/cytoplasm shuttling
Q96NB1	Nucleus/cytoplasm shuttling
Q96PX1	Nucleus/cytoplasm shuttling
Q99598	Nucleus/cytoplasm shuttling
Q9BQA1	Nucleus/cytoplasm shuttling
Q9BRL6	Nucleus/cytoplasm shuttling
Q9BUR4	Nucleus/cytoplasm shuttling
Q9BX46	Nucleus/cytoplasm shuttling
Q9BXU7	Nucleus/cytoplasm shuttling
Q9H0A6	Nucleus/cytoplasm shuttling
Q9H3S7	Nucleus/cytoplasm shuttling
Q9H7E2	Nucleus/cytoplasm shuttling
Q9H987	Nucleus/cytoplasm shuttling
Q9H999	Nucleus/cytoplasm shuttling
Q9H9Y6	Nucleus/cytoplasm shuttling
Q9HAB8	Nucleus/cytoplasm shuttling
Q9NP71	Nucleus/cytoplasm shuttling
Q9NPJ1	Nucleus/cytoplasm shuttling
Q9NS23	Nucleus/cytoplasm shuttling
Q9NZB2	Nucleus/cytoplasm shuttling
Q9P1Q0	Nucleus/cytoplasm shuttling
Q9UBI1	Nucleus/cytoplasm shuttling
Q9UBZ4	Nucleus/cytoplasm shuttling
Q9UF56	Nucleus/cytoplasm shuttling
Q9UHV9	Nucleus/cytoplasm shuttling
Q9ULG1	Nucleus/cytoplasm shuttling
Q9ULJ3	Nucleus/cytoplasm shuttling
Q9UMQ3	Nucleus/cytoplasm shuttling
Q9UMS0	Nucleus/cytoplasm shuttling
Q9UNH5	Nucleus/cytoplasm shuttling
Q9UNZ2	Nucleus/cytoplasm shuttling
Q9UPY3	Nucleus/cytoplasm shuttling
Q9Y535	Nucleus/cytoplasm shuttling
Q9Y613	Nucleus/cytoplasm shuttling
Q9Y6H5	Nucleus/cytoplasm shuttling
A0PJK1	Plasmamembrane TMP
A6NI61	Plasmamembrane TMP
O15455	Plasmamembrane TMP
O75311	Plasmamembrane TMP
O75762	Plasmamembrane TMP
O94933	Plasmamembrane TMP
O95754	Plasmamembrane TMP
P05141	Plasmamembrane TMP
P13637	Plasmamembrane TMP
P15144	Plasmamembrane TMP
P18507	Plasmamembrane TMP
P20020	Plasmamembrane TMP
P30203	Plasmamembrane TMP
P30556	Plasmamembrane TMP
P51686	Plasmamembrane TMP
P60201	Plasmamembrane TMP
P78423	Plasmamembrane TMP
Q14943	Plasmamembrane TMP
Q19T08	Plasmamembrane TMP
Q30201	Plasmamembrane TMP
Q685J3	Plasmamembrane TMP
Q6DN72	Plasmamembrane TMP
Q7L8C5	Plasmamembrane TMP
Q7Z7N9	Plasmamembrane TMP
Q8IU57	Plasmamembrane TMP
Q8NFR9	Plasmamembrane TMP
Q8TCG5	Plasmamembrane TMP
Q92847	Plasmamembrane TMP
Q93050	Plasmamembrane TMP
Q96AJ9	Plasmamembrane TMP
Q96HR9	Plasmamembrane TMP
Q9HC10	Plasmamembrane TMP
Q9NY15	Plasmamembrane TMP
Q9UHM6	Plasmamembrane TMP
Q9UKJ1	Plasmamembrane TMP
Q9Y548	Plasmamembrane TMP
Q9Y5F1	Plasmamembrane TMP
Q9Y6H6	Plasmamembrane TMP
Q6P1W5	Unknown
Q9BXR3	Unknown
