## Supplementary data files for "Phase-separating fusion proteins drive cancer by dysregulating transcription through ectopic condensates": background_926.tsv

A4UGR9	Cytoskeleton
P35609	Cytoskeleton
Q6PF05	Cytoskeleton
Q8IVF4	Cytoskeleton
Q8WXR4	Cytoskeleton
Q96NE9	Cytoskeleton
Q96Q35	Cytoskeleton
Q9BVV6	Cytoskeleton
Q9BZW7	Cytoskeleton
P24666	Cytosol
P47989	Cytosol
P53004	Cytosol
P62879	Cytosol
P62891	Cytosol
P85298	Cytosol
Q04446	Cytosol
Q13177	Cytosol
Q8N5V2	Cytosol
Q92888	Cytosol
Q9BYM8	Cytosol
Q9H2S5	Cytosol
Q9Y216	Cytosol
Q9Y250	Cytosol
Q9Y450	Cytosol
P60520	ER
Q8IZP0	ER
Q9BT09	ER
P04279	Extracellular
P22352	Extracellular
A4D1B5	Golgi
O00212	Golgi
P07947	Golgi
P36406	Golgi
Q9UBF8	Golgi
P27338	Inner membrane TMP
P49069	Inner membrane TMP
Q15392	Inner membrane TMP
Q8TCJ2	Inner membrane TMP
Q9NWR8	Inner membrane TMP
Q9NZJ5	Inner membrane TMP
Q9Y5T4	Inner membrane TMP
O94925	Mitochondrium
Q8WUK0	Mitochondrium
A6NI15	Nucleus
O14503	Nucleus
O43143	Nucleus
O94768	Nucleus
O94851	Nucleus
O94864	Nucleus
O95376	Nucleus
P01106	Nucleus
P04554	Nucleus
P0C870	Nucleus
P13682	Nucleus
P15172	Nucleus
P15884	Nucleus
P18615	Nucleus
P30291	Nucleus
P33991	Nucleus
P35789	Nucleus
P37231	Nucleus
P41162	Nucleus
P43694	Nucleus
P50549	Nucleus
P50607	Nucleus
P51513	Nucleus
P51816	Nucleus
P51817	Nucleus
P52657	Nucleus
P52945	Nucleus
P61964	Nucleus
P62380	Nucleus
Q06455	Nucleus
Q06547	Nucleus
Q06889	Nucleus
Q08117	Nucleus
Q13112	Nucleus
Q13207	Nucleus
Q13601	Nucleus
Q14331	Nucleus
Q15599	Nucleus
Q2TAY7	Nucleus
Q3KRA9	Nucleus
Q5T1R4	Nucleus
Q5TKA1	Nucleus
Q6PCD5	Nucleus
Q6PEW1	Nucleus
Q6PF18	Nucleus
Q6RI45	Nucleus
Q6UWZ7	Nucleus
Q6UX04	Nucleus
Q7Z3E1	Nucleus
Q86UA6	Nucleus
Q86Y33	Nucleus
Q8IUH3	Nucleus
Q8IUR6	Nucleus
Q8IX12	Nucleus
Q8IZC7	Nucleus
Q8IZU1	Nucleus
Q8N100	Nucleus
Q8N108	Nucleus
Q8N9N2	Nucleus
Q8NFD2	Nucleus
Q8TBE0	Nucleus
Q8WUA4	Nucleus
Q8WW38	Nucleus
Q8WXI9	Nucleus
Q96CB8	Nucleus
Q96GD3	Nucleus
Q96HW7	Nucleus
Q96J01	Nucleus
Q96J87	Nucleus
Q96NG5	Nucleus
Q96S94	Nucleus
Q96SF7	Nucleus
Q99626	Nucleus
Q99729	Nucleus
Q99750	Nucleus
Q9BS34	Nucleus
Q9BSI4	Nucleus
Q9BTL4	Nucleus
Q9BVP2	Nucleus
Q9BWF2	Nucleus
Q9BX26	Nucleus
Q9BY42	Nucleus
Q9H0A0	Nucleus
Q9H944	Nucleus
Q9NQV6	Nucleus
Q9NR33	Nucleus
Q9NTW7	Nucleus
Q9NXH9	Nucleus
Q9P0L1	Nucleus
Q9P272	Nucleus
Q9UBC3	Nucleus
Q9UBL6	Nucleus
Q9UEG4	Nucleus
Q9UJA5	Nucleus
Q9ULD5	Nucleus
Q9ULR3	Nucleus
Q9UNW9	Nucleus
Q9UPG8	Nucleus
Q9UPN9	Nucleus
Q9Y232	Nucleus
Q9Y3C7	Nucleus
Q9Y4K0	Nucleus
Q9Y5K1	Nucleus
Q9Y620	Nucleus
O00170	Nucleus/cytoplasm shuttling
O00512	Nucleus/cytoplasm shuttling
O15111	Nucleus/cytoplasm shuttling
O43829	Nucleus/cytoplasm shuttling
O60759	Nucleus/cytoplasm shuttling
O75771	Nucleus/cytoplasm shuttling
O94782	Nucleus/cytoplasm shuttling
O95456	Nucleus/cytoplasm shuttling
P12755	Nucleus/cytoplasm shuttling
P12931	Nucleus/cytoplasm shuttling
P13196	Nucleus/cytoplasm shuttling
P14635	Nucleus/cytoplasm shuttling
P14678	Nucleus/cytoplasm shuttling
P15311	Nucleus/cytoplasm shuttling
P17483	Nucleus/cytoplasm shuttling
P19525	Nucleus/cytoplasm shuttling
P23246	Nucleus/cytoplasm shuttling
P23297	Nucleus/cytoplasm shuttling
P23458	Nucleus/cytoplasm shuttling
P23508	Nucleus/cytoplasm shuttling
P25787	Nucleus/cytoplasm shuttling
P25789	Nucleus/cytoplasm shuttling
P28358	Nucleus/cytoplasm shuttling
P30044	Nucleus/cytoplasm shuttling
P30279	Nucleus/cytoplasm shuttling
P31151	Nucleus/cytoplasm shuttling
P32456	Nucleus/cytoplasm shuttling
P35611	Nucleus/cytoplasm shuttling
P41208	Nucleus/cytoplasm shuttling
P42766	Nucleus/cytoplasm shuttling
P43490	Nucleus/cytoplasm shuttling
P46783	Nucleus/cytoplasm shuttling
P49137	Nucleus/cytoplasm shuttling
P50548	Nucleus/cytoplasm shuttling
P50748	Nucleus/cytoplasm shuttling
P51965	Nucleus/cytoplasm shuttling
P52701	Nucleus/cytoplasm shuttling
P52732	Nucleus/cytoplasm shuttling
P54652	Nucleus/cytoplasm shuttling
P54845	Nucleus/cytoplasm shuttling
P55735	Nucleus/cytoplasm shuttling
P55795	Nucleus/cytoplasm shuttling
P61086	Nucleus/cytoplasm shuttling
P61313	Nucleus/cytoplasm shuttling
P61970	Nucleus/cytoplasm shuttling
P62136	Nucleus/cytoplasm shuttling
P62701	Nucleus/cytoplasm shuttling
P68402	Nucleus/cytoplasm shuttling
P84098	Nucleus/cytoplasm shuttling
Q01664	Nucleus/cytoplasm shuttling
Q01968	Nucleus/cytoplasm shuttling
Q03164	Nucleus/cytoplasm shuttling
Q06187	Nucleus/cytoplasm shuttling
Q08209	Nucleus/cytoplasm shuttling
Q12774	Nucleus/cytoplasm shuttling
Q13472	Nucleus/cytoplasm shuttling
Q13554	Nucleus/cytoplasm shuttling
Q13761	Nucleus/cytoplasm shuttling
Q15024	Nucleus/cytoplasm shuttling
Q15120	Nucleus/cytoplasm shuttling
Q15366	Nucleus/cytoplasm shuttling
Q15650	Nucleus/cytoplasm shuttling
Q16665	Nucleus/cytoplasm shuttling
Q16670	Nucleus/cytoplasm shuttling
Q4LE39	Nucleus/cytoplasm shuttling
Q502W6	Nucleus/cytoplasm shuttling
Q504Q3	Nucleus/cytoplasm shuttling
Q53FT3	Nucleus/cytoplasm shuttling
Q53GL7	Nucleus/cytoplasm shuttling
Q5JVS0	Nucleus/cytoplasm shuttling
Q5M775	Nucleus/cytoplasm shuttling
Q5VZE5	Nucleus/cytoplasm shuttling
Q6PGN9	Nucleus/cytoplasm shuttling
Q6UB98	Nucleus/cytoplasm shuttling
Q6ZN04	Nucleus/cytoplasm shuttling
Q6ZN17	Nucleus/cytoplasm shuttling
Q7L5D6	Nucleus/cytoplasm shuttling
Q86VZ6	Nucleus/cytoplasm shuttling
Q86WI3	Nucleus/cytoplasm shuttling
Q8IVL5	Nucleus/cytoplasm shuttling
Q8IXM2	Nucleus/cytoplasm shuttling
Q8IZD2	Nucleus/cytoplasm shuttling
Q8N122	Nucleus/cytoplasm shuttling
Q8N1G0	Nucleus/cytoplasm shuttling
Q8N392	Nucleus/cytoplasm shuttling
Q8N3U4	Nucleus/cytoplasm shuttling
Q8NFD5	Nucleus/cytoplasm shuttling
Q8NFH4	Nucleus/cytoplasm shuttling
Q8TAS1	Nucleus/cytoplasm shuttling
Q8TB72	Nucleus/cytoplasm shuttling
Q8TDD1	Nucleus/cytoplasm shuttling
Q8WZ19	Nucleus/cytoplasm shuttling
Q92674	Nucleus/cytoplasm shuttling
Q969K3	Nucleus/cytoplasm shuttling
Q969Q6	Nucleus/cytoplasm shuttling
Q96DI7	Nucleus/cytoplasm shuttling
Q96H20	Nucleus/cytoplasm shuttling
Q96IU4	Nucleus/cytoplasm shuttling
Q96KP4	Nucleus/cytoplasm shuttling
Q96P70	Nucleus/cytoplasm shuttling
Q96PC2	Nucleus/cytoplasm shuttling
Q99543	Nucleus/cytoplasm shuttling
Q99567	Nucleus/cytoplasm shuttling
Q99743	Nucleus/cytoplasm shuttling
Q9BQA1	Nucleus/cytoplasm shuttling
Q9BY12	Nucleus/cytoplasm shuttling
Q9H0N0	Nucleus/cytoplasm shuttling
Q9H1K1	Nucleus/cytoplasm shuttling
Q9H467	Nucleus/cytoplasm shuttling
Q9H4B6	Nucleus/cytoplasm shuttling
Q9H7P6	Nucleus/cytoplasm shuttling
Q9HAW4	Nucleus/cytoplasm shuttling
Q9NPG3	Nucleus/cytoplasm shuttling
Q9NQ66	Nucleus/cytoplasm shuttling
Q9NRR5	Nucleus/cytoplasm shuttling
Q9NRS6	Nucleus/cytoplasm shuttling
Q9NV88	Nucleus/cytoplasm shuttling
Q9NWV8	Nucleus/cytoplasm shuttling
Q9NWZ3	Nucleus/cytoplasm shuttling
Q9NYZ3	Nucleus/cytoplasm shuttling
Q9NZL9	Nucleus/cytoplasm shuttling
Q9P258	Nucleus/cytoplasm shuttling
Q9UBX2	Nucleus/cytoplasm shuttling
Q9UJT1	Nucleus/cytoplasm shuttling
Q9UNQ2	Nucleus/cytoplasm shuttling
Q9Y2L1	Nucleus/cytoplasm shuttling
Q9Y448	Nucleus/cytoplasm shuttling
Q9Y5A9	Nucleus/cytoplasm shuttling
Q9Y6A4	Nucleus/cytoplasm shuttling
Q9Y6W6	Nucleus/cytoplasm shuttling
A0FGR9	Plasmamembrane TMP
O15554	Plasmamembrane TMP
P05141	Plasmamembrane TMP
P07550	Plasmamembrane TMP
P10767	Plasmamembrane TMP
P11049	Plasmamembrane TMP
P19526	Plasmamembrane TMP
P21731	Plasmamembrane TMP
P26717	Plasmamembrane TMP
P28566	Plasmamembrane TMP
P41273	Plasmamembrane TMP
P46721	Plasmamembrane TMP
P49755	Plasmamembrane TMP
P53708	Plasmamembrane TMP
P56199	Plasmamembrane TMP
P78357	Plasmamembrane TMP
Q13021	Plasmamembrane TMP
Q14832	Plasmamembrane TMP
Q14BN4	Plasmamembrane TMP
Q15256	Plasmamembrane TMP
Q2HXU8	Plasmamembrane TMP
Q5T9L3	Plasmamembrane TMP
Q6U736	Plasmamembrane TMP
Q86SQ3	Plasmamembrane TMP
Q86SS6	Plasmamembrane TMP
Q8IXB3	Plasmamembrane TMP
Q8NCK7	Plasmamembrane TMP
Q8WTV0	Plasmamembrane TMP
Q96PD2	Plasmamembrane TMP
Q99571	Plasmamembrane TMP
Q9BX95	Plasmamembrane TMP
Q9GZQ6	Plasmamembrane TMP
Q9GZU1	Plasmamembrane TMP
Q9GZV3	Plasmamembrane TMP
Q9H0U3	Plasmamembrane TMP
Q9UBY0	Plasmamembrane TMP
Q9ULF5	Plasmamembrane TMP
Q9Y289	Plasmamembrane TMP
O00370	Unknown
P43080	Unknown
