## Supplementary data files for "Phase-separating fusion proteins drive cancer by dysregulating transcription through ectopic condensates": background_927.tsv

P05783	Cytoskeleton
Q13509	Cytoskeleton
Q5TZA2	Cytoskeleton
Q6ZTW0	Cytoskeleton
Q86VV8	Cytoskeleton
Q8IYX1	Cytoskeleton
Q92599	Cytoskeleton
Q96MT8	Cytoskeleton
Q9BXB5	Cytoskeleton
O60658	Cytosol
P11245	Cytosol
P14868	Cytosol
P35225	Cytosol
P35527	Cytosol
P46926	Cytosol
P57076	Cytosol
P63218	Cytosol
P81277	Cytosol
Q12979	Cytosol
Q7Z6B7	Cytosol
Q8N6F7	Cytosol
Q9BUX1	Cytosol
Q9BYR9	Cytosol
Q9ULT0	Cytosol
O14791	ER
Q7Z4N8	ER
Q9BRC7	ER
Q6W4X9	Extracellular
Q9H4F8	Extracellular
O14966	Golgi
P46459	Golgi
Q53HC9	Golgi
Q5VZ89	Golgi
Q8N3Y1	Golgi
A2A2Y4	Inner membrane TMP
O14653	Inner membrane TMP
O95168	Inner membrane TMP
Q6UWP7	Inner membrane TMP
Q96HA1	Inner membrane TMP
Q9H0X9	Inner membrane TMP
Q9Y227	Inner membrane TMP
Q9NWX6	Mitochondrium
Q9UL12	Mitochondrium
C9JLW8	Nucleus
O00482	Nucleus
O14607	Nucleus
O15304	Nucleus
O43167	Nucleus
O43823	Nucleus
O60393	Nucleus
O60806	Nucleus
P19447	Nucleus
P20472	Nucleus
P26358	Nucleus
P27216	Nucleus
P31269	Nucleus
P31941	Nucleus
P32519	Nucleus
P33240	Nucleus
P35680	Nucleus
P36954	Nucleus
P43351	Nucleus
P43361	Nucleus
P43699	Nucleus
P49918	Nucleus
P50222	Nucleus
P50607	Nucleus
P51532	Nucleus
P51817	Nucleus
P57073	Nucleus
P78412	Nucleus
Q00526	Nucleus
Q03923	Nucleus
Q04725	Nucleus
Q10570	Nucleus
Q14157	Nucleus
Q15291	Nucleus
Q15459	Nucleus
Q15776	Nucleus
Q15935	Nucleus
Q16385	Nucleus
Q16514	Nucleus
Q4LDE5	Nucleus
Q5T6S3	Nucleus
Q5VWX1	Nucleus
Q68D10	Nucleus
Q6IQ32	Nucleus
Q6P2Q9	Nucleus
Q6PCD5	Nucleus
Q6PF18	Nucleus
Q6SPF0	Nucleus
Q70EL4	Nucleus
Q75WM6	Nucleus
Q7RTU1	Nucleus
Q7Z353	Nucleus
Q7Z5L2	Nucleus
Q7Z6K1	Nucleus
Q86SE8	Nucleus
Q86UQ0	Nucleus
Q86XK3	Nucleus
Q86Y26	Nucleus
Q86YD1	Nucleus
Q8IUE6	Nucleus
Q8IUR6	Nucleus
Q8IV63	Nucleus
Q8IVP9	Nucleus
Q8N0Y2	Nucleus
Q8N100	Nucleus
Q8WXX7	Nucleus
Q92570	Nucleus
Q92874	Nucleus
Q92915	Nucleus
Q969E8	Nucleus
Q96B01	Nucleus
Q96EZ8	Nucleus
Q96JZ2	Nucleus
Q96KQ7	Nucleus
Q96LR5	Nucleus
Q96N67	Nucleus
Q96P47	Nucleus
Q96PK6	Nucleus
Q96SQ5	Nucleus
Q99697	Nucleus
Q9BUJ2	Nucleus
Q9BW71	Nucleus
Q9BX26	Nucleus
Q9BZJ0	Nucleus
Q9BZM3	Nucleus
Q9H4L7	Nucleus
Q9H9F9	Nucleus
Q9HAW0	Nucleus
Q9NQ31	Nucleus
Q9NQE9	Nucleus
Q9NQX0	Nucleus
Q9NVV9	Nucleus
Q9NXX6	Nucleus
Q9UBU8	Nucleus
Q9UBY9	Nucleus
Q9UC07	Nucleus
Q9UHJ3	Nucleus
Q9UJA5	Nucleus
Q9UJW9	Nucleus
Q9UK58	Nucleus
Q9ULV5	Nucleus
Q9UPP1	Nucleus
Q9Y3Q8	Nucleus
Q9Y3Z3	Nucleus
A0A140G945	Nucleus/cytoplasm shuttling
O00268	Nucleus/cytoplasm shuttling
O15144	Nucleus/cytoplasm shuttling
O15397	Nucleus/cytoplasm shuttling
O43187	Nucleus/cytoplasm shuttling
O43379	Nucleus/cytoplasm shuttling
O43598	Nucleus/cytoplasm shuttling
O43741	Nucleus/cytoplasm shuttling
O43781	Nucleus/cytoplasm shuttling
O60216	Nucleus/cytoplasm shuttling
O60814	Nucleus/cytoplasm shuttling
O75340	Nucleus/cytoplasm shuttling
O75665	Nucleus/cytoplasm shuttling
O75688	Nucleus/cytoplasm shuttling
O76083	Nucleus/cytoplasm shuttling
O94782	Nucleus/cytoplasm shuttling
O95149	Nucleus/cytoplasm shuttling
O95714	Nucleus/cytoplasm shuttling
P03372	Nucleus/cytoplasm shuttling
P06401	Nucleus/cytoplasm shuttling
P07148	Nucleus/cytoplasm shuttling
P09455	Nucleus/cytoplasm shuttling
P0C5Y9	Nucleus/cytoplasm shuttling
P13010	Nucleus/cytoplasm shuttling
P15880	Nucleus/cytoplasm shuttling
P17174	Nucleus/cytoplasm shuttling
P19086	Nucleus/cytoplasm shuttling
P23786	Nucleus/cytoplasm shuttling
P26373	Nucleus/cytoplasm shuttling
P35568	Nucleus/cytoplasm shuttling
P41212	Nucleus/cytoplasm shuttling
P41220	Nucleus/cytoplasm shuttling
P41229	Nucleus/cytoplasm shuttling
P42771	Nucleus/cytoplasm shuttling
P46782	Nucleus/cytoplasm shuttling
P49137	Nucleus/cytoplasm shuttling
P50747	Nucleus/cytoplasm shuttling
P51854	Nucleus/cytoplasm shuttling
P53778	Nucleus/cytoplasm shuttling
P55036	Nucleus/cytoplasm shuttling
P60484	Nucleus/cytoplasm shuttling
P62277	Nucleus/cytoplasm shuttling
P62937	Nucleus/cytoplasm shuttling
Q02962	Nucleus/cytoplasm shuttling
Q03001	Nucleus/cytoplasm shuttling
Q12768	Nucleus/cytoplasm shuttling
Q12899	Nucleus/cytoplasm shuttling
Q12948	Nucleus/cytoplasm shuttling
Q13098	Nucleus/cytoplasm shuttling
Q13137	Nucleus/cytoplasm shuttling
Q13416	Nucleus/cytoplasm shuttling
Q13451	Nucleus/cytoplasm shuttling
Q13555	Nucleus/cytoplasm shuttling
Q14344	Nucleus/cytoplasm shuttling
Q14494	Nucleus/cytoplasm shuttling
Q14693	Nucleus/cytoplasm shuttling
Q16644	Nucleus/cytoplasm shuttling
Q49MI3	Nucleus/cytoplasm shuttling
Q4VCS5	Nucleus/cytoplasm shuttling
Q53FT3	Nucleus/cytoplasm shuttling
Q5TDH0	Nucleus/cytoplasm shuttling
Q5VYK3	Nucleus/cytoplasm shuttling
Q68CZ1	Nucleus/cytoplasm shuttling
Q6P050	Nucleus/cytoplasm shuttling
Q6VMQ6	Nucleus/cytoplasm shuttling
Q6ZN28	Nucleus/cytoplasm shuttling
Q75N03	Nucleus/cytoplasm shuttling
Q7L8W6	Nucleus/cytoplasm shuttling
Q7Z6B0	Nucleus/cytoplasm shuttling
Q7Z6J8	Nucleus/cytoplasm shuttling
Q86TM3	Nucleus/cytoplasm shuttling
Q86VZ6	Nucleus/cytoplasm shuttling
Q8IY92	Nucleus/cytoplasm shuttling
Q8IYB8	Nucleus/cytoplasm shuttling
Q8IZT6	Nucleus/cytoplasm shuttling
Q8N2I9	Nucleus/cytoplasm shuttling
Q8N2Z9	Nucleus/cytoplasm shuttling
Q8N3U4	Nucleus/cytoplasm shuttling
Q8N4J0	Nucleus/cytoplasm shuttling
Q8N668	Nucleus/cytoplasm shuttling
Q8NF99	Nucleus/cytoplasm shuttling
Q8NFH4	Nucleus/cytoplasm shuttling
Q8NI51	Nucleus/cytoplasm shuttling
Q8TED0	Nucleus/cytoplasm shuttling
Q8TF01	Nucleus/cytoplasm shuttling
Q8WTT2	Nucleus/cytoplasm shuttling
Q8WV24	Nucleus/cytoplasm shuttling
Q8WZ19	Nucleus/cytoplasm shuttling
Q8WZ42	Nucleus/cytoplasm shuttling
Q92621	Nucleus/cytoplasm shuttling
Q93008	Nucleus/cytoplasm shuttling
Q969U7	Nucleus/cytoplasm shuttling
Q96AJ1	Nucleus/cytoplasm shuttling
Q96IF1	Nucleus/cytoplasm shuttling
Q96Q83	Nucleus/cytoplasm shuttling
Q96RG2	Nucleus/cytoplasm shuttling
Q96RS0	Nucleus/cytoplasm shuttling
Q96S59	Nucleus/cytoplasm shuttling
Q96SW2	Nucleus/cytoplasm shuttling
Q99615	Nucleus/cytoplasm shuttling
Q9BQA1	Nucleus/cytoplasm shuttling
Q9BXL8	Nucleus/cytoplasm shuttling
Q9BY84	Nucleus/cytoplasm shuttling
Q9BYG5	Nucleus/cytoplasm shuttling
Q9C0D0	Nucleus/cytoplasm shuttling
Q9H4Z3	Nucleus/cytoplasm shuttling
Q9H9A5	Nucleus/cytoplasm shuttling
Q9HAB8	Nucleus/cytoplasm shuttling
Q9HC62	Nucleus/cytoplasm shuttling
Q9HCJ0	Nucleus/cytoplasm shuttling
Q9HCM9	Nucleus/cytoplasm shuttling
Q9NR00	Nucleus/cytoplasm shuttling
Q9NS56	Nucleus/cytoplasm shuttling
Q9NWF9	Nucleus/cytoplasm shuttling
Q9NX01	Nucleus/cytoplasm shuttling
Q9NX18	Nucleus/cytoplasm shuttling
Q9NY27	Nucleus/cytoplasm shuttling
Q9P0U4	Nucleus/cytoplasm shuttling
Q9P1Q0	Nucleus/cytoplasm shuttling
Q9P1Y5	Nucleus/cytoplasm shuttling
Q9UI30	Nucleus/cytoplasm shuttling
Q9UJ68	Nucleus/cytoplasm shuttling
Q9UK80	Nucleus/cytoplasm shuttling
Q9UMX1	Nucleus/cytoplasm shuttling
Q9UNP9	Nucleus/cytoplasm shuttling
Q9UNY5	Nucleus/cytoplasm shuttling
Q9Y230	Nucleus/cytoplasm shuttling
Q9Y333	Nucleus/cytoplasm shuttling
Q9Y508	Nucleus/cytoplasm shuttling
Q9Y606	Nucleus/cytoplasm shuttling
O15260	Plasmamembrane TMP
O43525	Plasmamembrane TMP
O75054	Plasmamembrane TMP
O94910	Plasmamembrane TMP
O95297	Plasmamembrane TMP
P01850	Plasmamembrane TMP
P08174	Plasmamembrane TMP
P14867	Plasmamembrane TMP
P16150	Plasmamembrane TMP
P19878	Plasmamembrane TMP
P20963	Plasmamembrane TMP
P22732	Plasmamembrane TMP
P28476	Plasmamembrane TMP
P36896	Plasmamembrane TMP
P49685	Plasmamembrane TMP
Q13286	Plasmamembrane TMP
Q13621	Plasmamembrane TMP
Q14626	Plasmamembrane TMP
Q30201	Plasmamembrane TMP
Q69384	Plasmamembrane TMP
Q6QNK2	Plasmamembrane TMP
Q7RTX0	Plasmamembrane TMP
Q7RTX1	Plasmamembrane TMP
Q92823	Plasmamembrane TMP
Q969X1	Plasmamembrane TMP
Q96QD8	Plasmamembrane TMP
Q99706	Plasmamembrane TMP
Q9BQE4	Plasmamembrane TMP
Q9BXU9	Plasmamembrane TMP
Q9BZC7	Plasmamembrane TMP
Q9H0U3	Plasmamembrane TMP
Q9H156	Plasmamembrane TMP
Q9H427	Plasmamembrane TMP
Q9NP58	Plasmamembrane TMP
Q9NPZ5	Plasmamembrane TMP
Q9NX52	Plasmamembrane TMP
Q9UM00	Plasmamembrane TMP
Q9Y256	Plasmamembrane TMP
Q5TA77	Unknown
Q9UM19	Unknown
