## Supplementary data files for "Phase-separating fusion proteins drive cancer by dysregulating transcription through ectopic condensates": background_928.tsv

O15061	Cytoskeleton
P07196	Cytoskeleton
P13796	Cytoskeleton
Q13424	Cytoskeleton
Q14168	Cytoskeleton
Q2TAC2	Cytoskeleton
Q5U5Z8	Cytoskeleton
Q96DT5	Cytoskeleton
Q9BV73	Cytoskeleton
O14796	Cytosol
O14960	Cytosol
O76050	Cytosol
P22102	Cytosol
P98174	Cytosol
Q58EX7	Cytosol
Q5K651	Cytosol
Q6P2P2	Cytosol
Q86UV6	Cytosol
Q8N5Z5	Cytosol
Q8NFU3	Cytosol
Q92636	Cytosol
Q96JJ3	Cytosol
Q9BW04	Cytosol
Q9UN86	Cytosol
O95433	ER
O95479	ER
Q8TB40	ER
P13942	Extracellular
Q13201	Extracellular
Q96CN9	Golgi
Q9GZX3	Golgi
Q9NUY8	Golgi
Q9NWB7	Golgi
Q9Y2V7	Golgi
O95406	Inner membrane TMP
P51690	Inner membrane TMP
Q15629	Inner membrane TMP
Q75T13	Inner membrane TMP
Q7L1S5	Inner membrane TMP
Q8N2U9	Inner membrane TMP
Q9Y6F6	Inner membrane TMP
Q96CB9	Mitochondrium
Q9BUP0	Mitochondrium
O15062	Nucleus
O15499	Nucleus
O43679	Nucleus
O43680	Nucleus
O60479	Nucleus
O60675	Nucleus
O75364	Nucleus
O75643	Nucleus
O75884	Nucleus
O95049	Nucleus
P05455	Nucleus
P11308	Nucleus
P12757	Nucleus
P12980	Nucleus
P16519	Nucleus
P17947	Nucleus
P18846	Nucleus
P25800	Nucleus
P28715	Nucleus
P30414	Nucleus
P33240	Nucleus
P33991	Nucleus
P35398	Nucleus
P35637	Nucleus
P38159	Nucleus
P42285	Nucleus
P43360	Nucleus
P49711	Nucleus
P49715	Nucleus
P56177	Nucleus
P60896	Nucleus
P61371	Nucleus
P80294	Nucleus
P83369	Nucleus
Q01081	Nucleus
Q02447	Nucleus
Q02930	Nucleus
Q06455	Nucleus
Q15061	Nucleus
Q15415	Nucleus
Q15427	Nucleus
Q15596	Nucleus
Q15648	Nucleus
Q2TAL8	Nucleus
Q5VTR2	Nucleus
Q5VWP2	Nucleus
Q6AI39	Nucleus
Q6NXG1	Nucleus
Q7Z7E8	Nucleus
Q86U42	Nucleus
Q86XF7	Nucleus
Q86Y26	Nucleus
Q8IV63	Nucleus
Q8N0Y2	Nucleus
Q8N9I9	Nucleus
Q8N9N5	Nucleus
Q8NC26	Nucleus
Q8TEV9	Nucleus
Q8WV16	Nucleus
Q8WXF8	Nucleus
Q8WXI9	Nucleus
Q8WY54	Nucleus
Q92874	Nucleus
Q92994	Nucleus
Q96AE4	Nucleus
Q96CK0	Nucleus
Q96GM8	Nucleus
Q96JP5	Nucleus
Q96K80	Nucleus
Q96NC0	Nucleus
Q96RJ6	Nucleus
Q96RT1	Nucleus
Q96ST3	Nucleus
Q99988	Nucleus
Q9BRA0	Nucleus
Q9BRT9	Nucleus
Q9BTT0	Nucleus
Q9BY66	Nucleus
Q9BYE7	Nucleus
Q9BYH8	Nucleus
Q9H0L4	Nucleus
Q9H2F5	Nucleus
Q9H5V9	Nucleus
Q9HAW0	Nucleus
Q9NQ29	Nucleus
Q9NQ94	Nucleus
Q9NRA8	Nucleus
Q9NVU7	Nucleus
Q9P1T7	Nucleus
Q9P2K5	Nucleus
Q9UBU8	Nucleus
Q9UER7	Nucleus
Q9UIE0	Nucleus
Q9UIL8	Nucleus
Q9UJ98	Nucleus
Q9UK61	Nucleus
Q9UL42	Nucleus
Q9UQ88	Nucleus
Q9Y2G9	Nucleus
Q9Y2X0	Nucleus
Q9Y3B4	Nucleus
Q9Y3E1	Nucleus
Q9Y468	Nucleus
Q9Y692	Nucleus
A6NNY8	Nucleus/cytoplasm shuttling
O00154	Nucleus/cytoplasm shuttling
O00401	Nucleus/cytoplasm shuttling
O00635	Nucleus/cytoplasm shuttling
O14519	Nucleus/cytoplasm shuttling
O14682	Nucleus/cytoplasm shuttling
O15294	Nucleus/cytoplasm shuttling
O15446	Nucleus/cytoplasm shuttling
O15504	Nucleus/cytoplasm shuttling
O43187	Nucleus/cytoplasm shuttling
O60216	Nucleus/cytoplasm shuttling
O60260	Nucleus/cytoplasm shuttling
O60921	Nucleus/cytoplasm shuttling
O75131	Nucleus/cytoplasm shuttling
O75688	Nucleus/cytoplasm shuttling
O75821	Nucleus/cytoplasm shuttling
O75935	Nucleus/cytoplasm shuttling
O95425	Nucleus/cytoplasm shuttling
O95684	Nucleus/cytoplasm shuttling
P01011	Nucleus/cytoplasm shuttling
P03950	Nucleus/cytoplasm shuttling
P04731	Nucleus/cytoplasm shuttling
P05230	Nucleus/cytoplasm shuttling
P07711	Nucleus/cytoplasm shuttling
P08319	Nucleus/cytoplasm shuttling
P08559	Nucleus/cytoplasm shuttling
P15531	Nucleus/cytoplasm shuttling
P20396	Nucleus/cytoplasm shuttling
P20618	Nucleus/cytoplasm shuttling
P20941	Nucleus/cytoplasm shuttling
P21580	Nucleus/cytoplasm shuttling
P23443	Nucleus/cytoplasm shuttling
P27987	Nucleus/cytoplasm shuttling
P29144	Nucleus/cytoplasm shuttling
P29373	Nucleus/cytoplasm shuttling
P30305	Nucleus/cytoplasm shuttling
P31152	Nucleus/cytoplasm shuttling
P33981	Nucleus/cytoplasm shuttling
P35568	Nucleus/cytoplasm shuttling
P41182	Nucleus/cytoplasm shuttling
P49585	Nucleus/cytoplasm shuttling
P49748	Nucleus/cytoplasm shuttling
P50897	Nucleus/cytoplasm shuttling
P54136	Nucleus/cytoplasm shuttling
P55273	Nucleus/cytoplasm shuttling
P62269	Nucleus/cytoplasm shuttling
P84022	Nucleus/cytoplasm shuttling
Q00653	Nucleus/cytoplasm shuttling
Q02078	Nucleus/cytoplasm shuttling
Q02548	Nucleus/cytoplasm shuttling
Q09472	Nucleus/cytoplasm shuttling
Q13015	Nucleus/cytoplasm shuttling
Q13042	Nucleus/cytoplasm shuttling
Q13188	Nucleus/cytoplasm shuttling
Q13200	Nucleus/cytoplasm shuttling
Q13554	Nucleus/cytoplasm shuttling
Q13555	Nucleus/cytoplasm shuttling
Q14166	Nucleus/cytoplasm shuttling
Q14934	Nucleus/cytoplasm shuttling
Q15562	Nucleus/cytoplasm shuttling
Q15646	Nucleus/cytoplasm shuttling
Q16181	Nucleus/cytoplasm shuttling
Q16719	Nucleus/cytoplasm shuttling
Q16760	Nucleus/cytoplasm shuttling
Q53GL7	Nucleus/cytoplasm shuttling
Q5D1E8	Nucleus/cytoplasm shuttling
Q68CZ6	Nucleus/cytoplasm shuttling
Q6IA86	Nucleus/cytoplasm shuttling
Q6IN85	Nucleus/cytoplasm shuttling
Q6IPU0	Nucleus/cytoplasm shuttling
Q70CQ2	Nucleus/cytoplasm shuttling
Q86UY6	Nucleus/cytoplasm shuttling
Q86W56	Nucleus/cytoplasm shuttling
Q8IUI8	Nucleus/cytoplasm shuttling
Q8IXJ6	Nucleus/cytoplasm shuttling
Q8IY57	Nucleus/cytoplasm shuttling
Q8IYW5	Nucleus/cytoplasm shuttling
Q8IZQ1	Nucleus/cytoplasm shuttling
Q8NCE0	Nucleus/cytoplasm shuttling
Q8NF64	Nucleus/cytoplasm shuttling
Q8TDF6	Nucleus/cytoplasm shuttling
Q8TEA8	Nucleus/cytoplasm shuttling
Q8TF76	Nucleus/cytoplasm shuttling
Q8WUP2	Nucleus/cytoplasm shuttling
Q8WWH5	Nucleus/cytoplasm shuttling
Q92547	Nucleus/cytoplasm shuttling
Q96B36	Nucleus/cytoplasm shuttling
Q96BN2	Nucleus/cytoplasm shuttling
Q96EY5	Nucleus/cytoplasm shuttling
Q96IY1	Nucleus/cytoplasm shuttling
Q96M02	Nucleus/cytoplasm shuttling
Q96PN6	Nucleus/cytoplasm shuttling
Q96Q40	Nucleus/cytoplasm shuttling
Q99547	Nucleus/cytoplasm shuttling
Q9BQ50	Nucleus/cytoplasm shuttling
Q9BTE3	Nucleus/cytoplasm shuttling
Q9BUB5	Nucleus/cytoplasm shuttling
Q9BY43	Nucleus/cytoplasm shuttling
Q9BYX4	Nucleus/cytoplasm shuttling
Q9BZG8	Nucleus/cytoplasm shuttling
Q9C030	Nucleus/cytoplasm shuttling
Q9H4B6	Nucleus/cytoplasm shuttling
Q9H7E2	Nucleus/cytoplasm shuttling
Q9H840	Nucleus/cytoplasm shuttling
Q9HC62	Nucleus/cytoplasm shuttling
Q9HCP0	Nucleus/cytoplasm shuttling
Q9NS37	Nucleus/cytoplasm shuttling
Q9NTJ4	Nucleus/cytoplasm shuttling
Q9NUL3	Nucleus/cytoplasm shuttling
Q9NWU2	Nucleus/cytoplasm shuttling
Q9NY74	Nucleus/cytoplasm shuttling
Q9NZH6	Nucleus/cytoplasm shuttling
Q9NZJ9	Nucleus/cytoplasm shuttling
Q9P1Z2	Nucleus/cytoplasm shuttling
Q9UJT1	Nucleus/cytoplasm shuttling
Q9UL15	Nucleus/cytoplasm shuttling
Q9UMS4	Nucleus/cytoplasm shuttling
Q9UNI6	Nucleus/cytoplasm shuttling
Q9UNY4	Nucleus/cytoplasm shuttling
Q9UPQ9	Nucleus/cytoplasm shuttling
Q9Y2M0	Nucleus/cytoplasm shuttling
Q9Y2Z0	Nucleus/cytoplasm shuttling
Q9Y3B2	Nucleus/cytoplasm shuttling
Q9Y3B8	Nucleus/cytoplasm shuttling
Q9Y3I1	Nucleus/cytoplasm shuttling
Q9Y535	Nucleus/cytoplasm shuttling
Q9Y5L4	Nucleus/cytoplasm shuttling
Q9Y5P4	Nucleus/cytoplasm shuttling
Q9Y6X6	Nucleus/cytoplasm shuttling
Q9Y6X9	Nucleus/cytoplasm shuttling
O15118	Plasmamembrane TMP
O43291	Plasmamembrane TMP
O43813	Plasmamembrane TMP
O60312	Plasmamembrane TMP
O75069	Plasmamembrane TMP
O75096	Plasmamembrane TMP
O95206	Plasmamembrane TMP
P01130	Plasmamembrane TMP
P01903	Plasmamembrane TMP
P15813	Plasmamembrane TMP
P17301	Plasmamembrane TMP
P18089	Plasmamembrane TMP
P20036	Plasmamembrane TMP
P22607	Plasmamembrane TMP
P26718	Plasmamembrane TMP
P33151	Plasmamembrane TMP
P40879	Plasmamembrane TMP
P50876	Plasmamembrane TMP
P55289	Plasmamembrane TMP
P82279	Plasmamembrane TMP
Q13445	Plasmamembrane TMP
Q13634	Plasmamembrane TMP
Q14574	Plasmamembrane TMP
Q1HG43	Plasmamembrane TMP
Q4ZJI4	Plasmamembrane TMP
Q5BJF2	Plasmamembrane TMP
Q5VY80	Plasmamembrane TMP
Q6P1J6	Plasmamembrane TMP
Q6UVK1	Plasmamembrane TMP
Q6ZMC9	Plasmamembrane TMP
Q6ZN44	Plasmamembrane TMP
Q96G91	Plasmamembrane TMP
Q96KK3	Plasmamembrane TMP
Q9BUF7	Plasmamembrane TMP
Q9BY07	Plasmamembrane TMP
Q9GZU1	Plasmamembrane TMP
Q9HBB8	Plasmamembrane TMP
Q9HBW9	Plasmamembrane TMP
A0JP26	Unknown
P49863	Unknown
