## Supplementary data files for "Phase-separating fusion proteins drive cancer by dysregulating transcription through ectopic condensates": background_929.tsv

O00423	Cytoskeleton
O60308	Cytoskeleton
Q13561	Cytoskeleton
Q5BJF6	Cytoskeleton
Q5JVL4	Cytoskeleton
Q7Z406	Cytoskeleton
Q9NQT8	Cytoskeleton
Q9UBW5	Cytoskeleton
Q9UG01	Cytoskeleton
P08217	Cytosol
P11766	Cytosol
P62906	Cytosol
Q03154	Cytosol
Q07890	Cytosol
Q6P9H4	Cytosol
Q6ZUJ8	Cytosol
Q92686	Cytosol
Q96F10	Cytosol
Q9H900	Cytosol
Q9HA64	Cytosol
Q9HCR9	Cytosol
Q9UKW4	Cytosol
Q9Y2A7	Cytosol
Q9Y566	Cytosol
Q16518	ER
Q969R2	ER
Q9NP70	ER
P06850	Extracellular
Q8N119	Extracellular
P32455	Golgi
P46934	Golgi
P48553	Golgi
Q9H082	Golgi
Q9H9C1	Golgi
O00391	Inner membrane TMP
O60499	Inner membrane TMP
Q10471	Inner membrane TMP
Q15797	Inner membrane TMP
Q8NHY0	Inner membrane TMP
Q96KR6	Inner membrane TMP
Q9NPA0	Inner membrane TMP
Q9NP81	Mitochondrium
Q9UMX5	Mitochondrium
A1L167	Nucleus
O00287	Nucleus
O15060	Nucleus
O15266	Nucleus
O15499	Nucleus
O15522	Nucleus
O43313	Nucleus
O43768	Nucleus
O43918	Nucleus
O60293	Nucleus
O60508	Nucleus
O60902	Nucleus
O95231	Nucleus
P05549	Nucleus
P08047	Nucleus
P17041	Nucleus
P17097	Nucleus
P19338	Nucleus
P20472	Nucleus
P20807	Nucleus
P23760	Nucleus
P26599	Nucleus
P27694	Nucleus
P28698	Nucleus
P36508	Nucleus
P36954	Nucleus
P40937	Nucleus
P42681	Nucleus
P43246	Nucleus
P47902	Nucleus
P49335	Nucleus
P49716	Nucleus
P51948	Nucleus
P52954	Nucleus
P55209	Nucleus
P60323	Nucleus
Q01844	Nucleus
Q07002	Nucleus
Q12870	Nucleus
Q12888	Nucleus
Q12972	Nucleus
Q13247	Nucleus
Q14011	Nucleus
Q15415	Nucleus
Q15428	Nucleus
Q15475	Nucleus
Q15649	Nucleus
Q16612	Nucleus
Q5T8A7	Nucleus
Q6NTE8	Nucleus
Q6P9F0	Nucleus
Q6UX04	Nucleus
Q7RTV0	Nucleus
Q7Z7E8	Nucleus
Q86YW9	Nucleus
Q8IY18	Nucleus
Q8N140	Nucleus
Q8N2R0	Nucleus
Q8N9N2	Nucleus
Q8NHM5	Nucleus
Q8TA86	Nucleus
Q8TD17	Nucleus
Q8WXF0	Nucleus
Q92922	Nucleus
Q969H6	Nucleus
Q96FX7	Nucleus
Q96JG8	Nucleus
Q96JY0	Nucleus
Q96MM3	Nucleus
Q96P11	Nucleus
Q96S65	Nucleus
Q96T37	Nucleus
Q99581	Nucleus
Q99592	Nucleus
Q99958	Nucleus
Q9BQF6	Nucleus
Q9BTT0	Nucleus
Q9BU19	Nucleus
Q9BW66	Nucleus
Q9BZM3	Nucleus
Q9BZZ5	Nucleus
Q9C0J9	Nucleus
Q9H1B7	Nucleus
Q9H5I1	Nucleus
Q9H869	Nucleus
Q9HC78	Nucleus
Q9HCU9	Nucleus
Q9NQX1	Nucleus
Q9NR22	Nucleus
Q9NU63	Nucleus
Q9NV56	Nucleus
Q9NXE8	Nucleus
Q9NYD6	Nucleus
Q9NZM4	Nucleus
Q9NZU5	Nucleus
Q9P0L1	Nucleus
Q9P127	Nucleus
Q9UBD5	Nucleus
Q9UFB7	Nucleus
Q9UIH9	Nucleus
Q9UKI8	Nucleus
Q9Y235	Nucleus
Q9Y483	Nucleus
Q9Y4A8	Nucleus
O00507	Nucleus/cytoplasm shuttling
O14744	Nucleus/cytoplasm shuttling
O14745	Nucleus/cytoplasm shuttling
O14802	Nucleus/cytoplasm shuttling
O14936	Nucleus/cytoplasm shuttling
O43683	Nucleus/cytoplasm shuttling
O60716	Nucleus/cytoplasm shuttling
O75781	Nucleus/cytoplasm shuttling
O75840	Nucleus/cytoplasm shuttling
O75888	Nucleus/cytoplasm shuttling
O76039	Nucleus/cytoplasm shuttling
O94986	Nucleus/cytoplasm shuttling
O95400	Nucleus/cytoplasm shuttling
O96020	Nucleus/cytoplasm shuttling
P04406	Nucleus/cytoplasm shuttling
P04637	Nucleus/cytoplasm shuttling
P04792	Nucleus/cytoplasm shuttling
P06493	Nucleus/cytoplasm shuttling
P07327	Nucleus/cytoplasm shuttling
P09467	Nucleus/cytoplasm shuttling
P09884	Nucleus/cytoplasm shuttling
P0C5Y9	Nucleus/cytoplasm shuttling
P0C5Z0	Nucleus/cytoplasm shuttling
P0DMV8	Nucleus/cytoplasm shuttling
P0DMV9	Nucleus/cytoplasm shuttling
P10914	Nucleus/cytoplasm shuttling
P15531	Nucleus/cytoplasm shuttling
P18848	Nucleus/cytoplasm shuttling
P24385	Nucleus/cytoplasm shuttling
P25205	Nucleus/cytoplasm shuttling
P28070	Nucleus/cytoplasm shuttling
P30279	Nucleus/cytoplasm shuttling
P30837	Nucleus/cytoplasm shuttling
P31749	Nucleus/cytoplasm shuttling
P42568	Nucleus/cytoplasm shuttling
P42772	Nucleus/cytoplasm shuttling
P49137	Nucleus/cytoplasm shuttling
P50453	Nucleus/cytoplasm shuttling
P50747	Nucleus/cytoplasm shuttling
P55197	Nucleus/cytoplasm shuttling
P62081	Nucleus/cytoplasm shuttling
P62273	Nucleus/cytoplasm shuttling
P62987	Nucleus/cytoplasm shuttling
P63244	Nucleus/cytoplasm shuttling
P63279	Nucleus/cytoplasm shuttling
P78356	Nucleus/cytoplasm shuttling
P86397	Nucleus/cytoplasm shuttling
P98170	Nucleus/cytoplasm shuttling
Q00613	Nucleus/cytoplasm shuttling
Q03188	Nucleus/cytoplasm shuttling
Q06323	Nucleus/cytoplasm shuttling
Q07666	Nucleus/cytoplasm shuttling
Q08999	Nucleus/cytoplasm shuttling
Q12768	Nucleus/cytoplasm shuttling
Q13033	Nucleus/cytoplasm shuttling
Q13309	Nucleus/cytoplasm shuttling
Q13422	Nucleus/cytoplasm shuttling
Q14999	Nucleus/cytoplasm shuttling
Q15120	Nucleus/cytoplasm shuttling
Q15542	Nucleus/cytoplasm shuttling
Q4V328	Nucleus/cytoplasm shuttling
Q5EBM0	Nucleus/cytoplasm shuttling
Q5GJ75	Nucleus/cytoplasm shuttling
Q5JTC6	Nucleus/cytoplasm shuttling
Q5VSL9	Nucleus/cytoplasm shuttling
Q68CZ1	Nucleus/cytoplasm shuttling
Q68EM7	Nucleus/cytoplasm shuttling
Q6P2E9	Nucleus/cytoplasm shuttling
Q6PF06	Nucleus/cytoplasm shuttling
Q709F0	Nucleus/cytoplasm shuttling
Q7Z5W3	Nucleus/cytoplasm shuttling
Q86TS9	Nucleus/cytoplasm shuttling
Q86Y01	Nucleus/cytoplasm shuttling
Q86Y91	Nucleus/cytoplasm shuttling
Q8IU60	Nucleus/cytoplasm shuttling
Q8IVG9	Nucleus/cytoplasm shuttling
Q8IXH6	Nucleus/cytoplasm shuttling
Q8N122	Nucleus/cytoplasm shuttling
Q8N1I0	Nucleus/cytoplasm shuttling
Q8NFH4	Nucleus/cytoplasm shuttling
Q8NFH5	Nucleus/cytoplasm shuttling
Q8NHY2	Nucleus/cytoplasm shuttling
Q8TAF3	Nucleus/cytoplasm shuttling
Q8TDF6	Nucleus/cytoplasm shuttling
Q8TDR4	Nucleus/cytoplasm shuttling
Q8TE02	Nucleus/cytoplasm shuttling
Q8WVM7	Nucleus/cytoplasm shuttling
Q8WWH5	Nucleus/cytoplasm shuttling
Q8WYP5	Nucleus/cytoplasm shuttling
Q92540	Nucleus/cytoplasm shuttling
Q92674	Nucleus/cytoplasm shuttling
Q92989	Nucleus/cytoplasm shuttling
Q969K4	Nucleus/cytoplasm shuttling
Q96B26	Nucleus/cytoplasm shuttling
Q96CV9	Nucleus/cytoplasm shuttling
Q96DU7	Nucleus/cytoplasm shuttling
Q96EY7	Nucleus/cytoplasm shuttling
Q96HY6	Nucleus/cytoplasm shuttling
Q96K30	Nucleus/cytoplasm shuttling
Q96M02	Nucleus/cytoplasm shuttling
Q96MH2	Nucleus/cytoplasm shuttling
Q96P09	Nucleus/cytoplasm shuttling
Q96PP9	Nucleus/cytoplasm shuttling
Q99436	Nucleus/cytoplasm shuttling
Q99567	Nucleus/cytoplasm shuttling
Q99933	Nucleus/cytoplasm shuttling
Q9BQK8	Nucleus/cytoplasm shuttling
Q9BRX2	Nucleus/cytoplasm shuttling
Q9H4X1	Nucleus/cytoplasm shuttling
Q9H6E5	Nucleus/cytoplasm shuttling
Q9H9T3	Nucleus/cytoplasm shuttling
Q9H9Y6	Nucleus/cytoplasm shuttling
Q9HB07	Nucleus/cytoplasm shuttling
Q9HB71	Nucleus/cytoplasm shuttling
Q9HCG8	Nucleus/cytoplasm shuttling
Q9HD34	Nucleus/cytoplasm shuttling
Q9NPJ8	Nucleus/cytoplasm shuttling
Q9NR56	Nucleus/cytoplasm shuttling
Q9NRH3	Nucleus/cytoplasm shuttling
Q9NS73	Nucleus/cytoplasm shuttling
Q9NWT6	Nucleus/cytoplasm shuttling
Q9P0U4	Nucleus/cytoplasm shuttling
Q9UBI1	Nucleus/cytoplasm shuttling
Q9UHR4	Nucleus/cytoplasm shuttling
Q9UK32	Nucleus/cytoplasm shuttling
Q9ULL8	Nucleus/cytoplasm shuttling
Q9UNY5	Nucleus/cytoplasm shuttling
Q9Y333	Nucleus/cytoplasm shuttling
Q9Y4R8	Nucleus/cytoplasm shuttling
Q9Y6H5	Nucleus/cytoplasm shuttling
O00501	Plasmamembrane TMP
O94898	Plasmamembrane TMP
P11169	Plasmamembrane TMP
P18507	Plasmamembrane TMP
P25024	Plasmamembrane TMP
P29323	Plasmamembrane TMP
P30989	Plasmamembrane TMP
P34972	Plasmamembrane TMP
P36888	Plasmamembrane TMP
P51864	Plasmamembrane TMP
P56696	Plasmamembrane TMP
Q01344	Plasmamembrane TMP
Q04656	Plasmamembrane TMP
Q08345	Plasmamembrane TMP
Q08708	Plasmamembrane TMP
Q13258	Plasmamembrane TMP
Q14500	Plasmamembrane TMP
Q14627	Plasmamembrane TMP
Q14831	Plasmamembrane TMP
Q5EBL8	Plasmamembrane TMP
Q5T601	Plasmamembrane TMP
Q6NUS6	Plasmamembrane TMP
Q86VZ5	Plasmamembrane TMP
Q8N5M9	Plasmamembrane TMP
Q8NBQ7	Plasmamembrane TMP
Q8NFZ3	Plasmamembrane TMP
Q96G30	Plasmamembrane TMP
Q96L42	Plasmamembrane TMP
Q96T83	Plasmamembrane TMP
Q9H0Q3	Plasmamembrane TMP
Q9H1Y3	Plasmamembrane TMP
Q9H3T3	Plasmamembrane TMP
Q9H427	Plasmamembrane TMP
Q9NPD5	Plasmamembrane TMP
Q9NV96	Plasmamembrane TMP
Q9UJ14	Plasmamembrane TMP
Q9UP52	Plasmamembrane TMP
Q9Y624	Plasmamembrane TMP
A6NGG8	Unknown
Q9HAP6	Unknown
