## Supplementary data files for "Phase-separating fusion proteins drive cancer by dysregulating transcription through ectopic condensates": background_930.tsv

O43166	Cytoskeleton
O43303	Cytoskeleton
P51808	Cytoskeleton
P52198	Cytoskeleton
P63316	Cytoskeleton
Q6NYC8	Cytoskeleton
Q6UVJ0	Cytoskeleton
Q96QP1	Cytoskeleton
Q9BST9	Cytoskeleton
A6NED2	Cytosol
O15040	Cytosol
P18054	Cytosol
P18621	Cytosol
P60409	Cytosol
P69891	Cytosol
Q02543	Cytosol
Q06278	Cytosol
Q13541	Cytosol
Q8TE67	Cytosol
Q9BYJ1	Cytosol
Q9BYN0	Cytosol
Q9BYQ5	Cytosol
Q9C0B0	Cytosol
Q9UHA7	Cytosol
Q6ZNL6	ER
Q8WU39	ER
Q96RL7	ER
O95445	Extracellular
Q8TAD2	Extracellular
O00189	Golgi
O15357	Golgi
P53367	Golgi
Q8N307	Golgi
Q9NZD8	Golgi
A1L3X0	Inner membrane TMP
Q8IYP9	Inner membrane TMP
Q8N5D6	Inner membrane TMP
Q96JN2	Inner membrane TMP
Q9BRB3	Inner membrane TMP
Q9NPF2	Inner membrane TMP
Q9NZ45	Inner membrane TMP
A2RU49	Mitochondrium
Q13011	Mitochondrium
A7XYQ1	Nucleus
O00566	Nucleus
O14628	Nucleus
O15266	Nucleus
O43593	Nucleus
O43823	Nucleus
O60244	Nucleus
O60663	Nucleus
O60671	Nucleus
O60684	Nucleus
O75293	Nucleus
O75909	Nucleus
O95049	Nucleus
O95072	Nucleus
O95402	Nucleus
O95633	Nucleus
P04198	Nucleus
P0C1Z6	Nucleus
P0C7P3	Nucleus
P0C7X2	Nucleus
P0C870	Nucleus
P0DI83	Nucleus
P13056	Nucleus
P16402	Nucleus
P16455	Nucleus
P17024	Nucleus
P28356	Nucleus
P28715	Nucleus
P41238	Nucleus
P49640	Nucleus
P53567	Nucleus
P54277	Nucleus
P57772	Nucleus
P58304	Nucleus
P78346	Nucleus
P86452	Nucleus
Q04726	Nucleus
Q13111	Nucleus
Q13118	Nucleus
Q13129	Nucleus
Q13263	Nucleus
Q15649	Nucleus
Q15973	Nucleus
Q460N3	Nucleus
Q4ZG55	Nucleus
Q53T94	Nucleus
Q59H18	Nucleus
Q5JUK2	Nucleus
Q5PSV4	Nucleus
Q68D10	Nucleus
Q6B0I6	Nucleus
Q6NVH7	Nucleus
Q6NWY9	Nucleus
Q6P0N0	Nucleus
Q6PCD5	Nucleus
Q6PID8	Nucleus
Q6ZN55	Nucleus
Q6ZNG0	Nucleus
Q7Z5Q1	Nucleus
Q7Z7C8	Nucleus
Q86SE5	Nucleus
Q8HWS3	Nucleus
Q8IZC4	Nucleus
Q8NCF5	Nucleus
Q8NDP4	Nucleus
Q8TAU3	Nucleus
Q8TDD2	Nucleus
Q8WUU4	Nucleus
Q969G3	Nucleus
Q96GM5	Nucleus
Q96LR5	Nucleus
Q96MN9	Nucleus
Q96P11	Nucleus
Q96QV1	Nucleus
Q96QZ7	Nucleus
Q96ST3	Nucleus
Q99684	Nucleus
Q99728	Nucleus
Q9BRQ0	Nucleus
Q9BVC3	Nucleus
Q9BVJ7	Nucleus
Q9BVL2	Nucleus
Q9BY42	Nucleus
Q9C0C9	Nucleus
Q9H0S4	Nucleus
Q9H503	Nucleus
Q9H5Z1	Nucleus
Q9H8E8	Nucleus
Q9HBT8	Nucleus
Q9HCI5	Nucleus
Q9NQV8	Nucleus
Q9NQW5	Nucleus
Q9NY93	Nucleus
Q9P267	Nucleus
Q9UBU7	Nucleus
Q9UGN5	Nucleus
Q9UGU0	Nucleus
Q9UK33	Nucleus
Q9UKI8	Nucleus
Q9UKL0	Nucleus
Q9UL41	Nucleus
Q9UPZ9	Nucleus
Q9Y2U9	Nucleus
Q9Y2X9	Nucleus
A1XBS5	Nucleus/cytoplasm shuttling
O00182	Nucleus/cytoplasm shuttling
O00231	Nucleus/cytoplasm shuttling
O00308	Nucleus/cytoplasm shuttling
O00422	Nucleus/cytoplasm shuttling
O14558	Nucleus/cytoplasm shuttling
O14579	Nucleus/cytoplasm shuttling
O14593	Nucleus/cytoplasm shuttling
O14737	Nucleus/cytoplasm shuttling
O14745	Nucleus/cytoplasm shuttling
O14907	Nucleus/cytoplasm shuttling
O14980	Nucleus/cytoplasm shuttling
O15294	Nucleus/cytoplasm shuttling
O43609	Nucleus/cytoplasm shuttling
O60716	Nucleus/cytoplasm shuttling
O75469	Nucleus/cytoplasm shuttling
O94986	Nucleus/cytoplasm shuttling
O95400	Nucleus/cytoplasm shuttling
P01112	Nucleus/cytoplasm shuttling
P14618	Nucleus/cytoplasm shuttling
P20618	Nucleus/cytoplasm shuttling
P20794	Nucleus/cytoplasm shuttling
P23560	Nucleus/cytoplasm shuttling
P29803	Nucleus/cytoplasm shuttling
P32456	Nucleus/cytoplasm shuttling
P33981	Nucleus/cytoplasm shuttling
P35237	Nucleus/cytoplasm shuttling
P35268	Nucleus/cytoplasm shuttling
P36873	Nucleus/cytoplasm shuttling
P36957	Nucleus/cytoplasm shuttling
P39880	Nucleus/cytoplasm shuttling
P41229	Nucleus/cytoplasm shuttling
P43357	Nucleus/cytoplasm shuttling
P46937	Nucleus/cytoplasm shuttling
P47712	Nucleus/cytoplasm shuttling
P49703	Nucleus/cytoplasm shuttling
P53396	Nucleus/cytoplasm shuttling
P55273	Nucleus/cytoplasm shuttling
P56524	Nucleus/cytoplasm shuttling
P61218	Nucleus/cytoplasm shuttling
P61457	Nucleus/cytoplasm shuttling
P62191	Nucleus/cytoplasm shuttling
P63104	Nucleus/cytoplasm shuttling
P63220	Nucleus/cytoplasm shuttling
P68104	Nucleus/cytoplasm shuttling
P78368	Nucleus/cytoplasm shuttling
P80365	Nucleus/cytoplasm shuttling
Q00536	Nucleus/cytoplasm shuttling
Q02224	Nucleus/cytoplasm shuttling
Q04760	Nucleus/cytoplasm shuttling
Q05193	Nucleus/cytoplasm shuttling
Q05195	Nucleus/cytoplasm shuttling
Q05655	Nucleus/cytoplasm shuttling
Q06587	Nucleus/cytoplasm shuttling
Q13416	Nucleus/cytoplasm shuttling
Q13886	Nucleus/cytoplasm shuttling
Q14103	Nucleus/cytoplasm shuttling
Q14674	Nucleus/cytoplasm shuttling
Q14686	Nucleus/cytoplasm shuttling
Q14790	Nucleus/cytoplasm shuttling
Q15029	Nucleus/cytoplasm shuttling
Q15370	Nucleus/cytoplasm shuttling
Q15397	Nucleus/cytoplasm shuttling
Q15633	Nucleus/cytoplasm shuttling
Q15942	Nucleus/cytoplasm shuttling
Q29RF7	Nucleus/cytoplasm shuttling
Q32P44	Nucleus/cytoplasm shuttling
Q68CZ6	Nucleus/cytoplasm shuttling
Q6IN85	Nucleus/cytoplasm shuttling
Q7L5N1	Nucleus/cytoplasm shuttling
Q86SG6	Nucleus/cytoplasm shuttling
Q86V15	Nucleus/cytoplasm shuttling
Q86WT6	Nucleus/cytoplasm shuttling
Q8IUR7	Nucleus/cytoplasm shuttling
Q8IY92	Nucleus/cytoplasm shuttling
Q8IZD2	Nucleus/cytoplasm shuttling
Q8N163	Nucleus/cytoplasm shuttling
Q8N752	Nucleus/cytoplasm shuttling
Q8NDQ6	Nucleus/cytoplasm shuttling
Q8NFH3	Nucleus/cytoplasm shuttling
Q8TAE8	Nucleus/cytoplasm shuttling
Q8TCY9	Nucleus/cytoplasm shuttling
Q8TEY7	Nucleus/cytoplasm shuttling
Q8WVC0	Nucleus/cytoplasm shuttling
Q92530	Nucleus/cytoplasm shuttling
Q92622	Nucleus/cytoplasm shuttling
Q92772	Nucleus/cytoplasm shuttling
Q969S3	Nucleus/cytoplasm shuttling
Q969V6	Nucleus/cytoplasm shuttling
Q96BR5	Nucleus/cytoplasm shuttling
Q96CN5	Nucleus/cytoplasm shuttling
Q96EA4	Nucleus/cytoplasm shuttling
Q96EY5	Nucleus/cytoplasm shuttling
Q96PN7	Nucleus/cytoplasm shuttling
Q96Q11	Nucleus/cytoplasm shuttling
Q96T51	Nucleus/cytoplasm shuttling
Q99569	Nucleus/cytoplasm shuttling
Q99598	Nucleus/cytoplasm shuttling
Q99807	Nucleus/cytoplasm shuttling
Q99986	Nucleus/cytoplasm shuttling
Q9BX66	Nucleus/cytoplasm shuttling
Q9BXJ9	Nucleus/cytoplasm shuttling
Q9H0C5	Nucleus/cytoplasm shuttling
Q9H6Q3	Nucleus/cytoplasm shuttling
Q9H8X2	Nucleus/cytoplasm shuttling
Q9H9G7	Nucleus/cytoplasm shuttling
Q9NPG3	Nucleus/cytoplasm shuttling
Q9NTI5	Nucleus/cytoplasm shuttling
Q9NZQ3	Nucleus/cytoplasm shuttling
Q9P2H5	Nucleus/cytoplasm shuttling
Q9UBK8	Nucleus/cytoplasm shuttling
Q9UBK9	Nucleus/cytoplasm shuttling
Q9UBU9	Nucleus/cytoplasm shuttling
Q9UBX3	Nucleus/cytoplasm shuttling
Q9UBZ4	Nucleus/cytoplasm shuttling
Q9UGL1	Nucleus/cytoplasm shuttling
Q9UH65	Nucleus/cytoplasm shuttling
Q9UI43	Nucleus/cytoplasm shuttling
Q9UKL3	Nucleus/cytoplasm shuttling
Q9ULW0	Nucleus/cytoplasm shuttling
Q9UMS4	Nucleus/cytoplasm shuttling
Q9UNL4	Nucleus/cytoplasm shuttling
Q9UQ80	Nucleus/cytoplasm shuttling
Q9Y221	Nucleus/cytoplasm shuttling
Q9Y3A5	Nucleus/cytoplasm shuttling
Q9Y3I1	Nucleus/cytoplasm shuttling
Q9Y3M2	Nucleus/cytoplasm shuttling
Q9Y6J0	Nucleus/cytoplasm shuttling
Q9Y6K5	Nucleus/cytoplasm shuttling
Q9Y6Y0	Nucleus/cytoplasm shuttling
B2RUZ4	Plasmamembrane TMP
O14520	Plasmamembrane TMP
O15438	Plasmamembrane TMP
P13591	Plasmamembrane TMP
P19256	Plasmamembrane TMP
P21728	Plasmamembrane TMP
P43657	Plasmamembrane TMP
P55011	Plasmamembrane TMP
Q12809	Plasmamembrane TMP
Q12907	Plasmamembrane TMP
Q13255	Plasmamembrane TMP
Q13277	Plasmamembrane TMP
Q13444	Plasmamembrane TMP
Q13488	Plasmamembrane TMP
Q14571	Plasmamembrane TMP
Q14773	Plasmamembrane TMP
Q2TAL6	Plasmamembrane TMP
Q5VUB5	Plasmamembrane TMP
Q6AI14	Plasmamembrane TMP
Q6DKI7	Plasmamembrane TMP
Q6UWB1	Plasmamembrane TMP
Q6ZMR5	Plasmamembrane TMP
Q7L513	Plasmamembrane TMP
Q8IYR6	Plasmamembrane TMP
Q8N608	Plasmamembrane TMP
Q92478	Plasmamembrane TMP
Q96CP6	Plasmamembrane TMP
Q96D31	Plasmamembrane TMP
Q96FT7	Plasmamembrane TMP
Q96LB1	Plasmamembrane TMP
Q9BPV8	Plasmamembrane TMP
Q9BVK8	Plasmamembrane TMP
Q9H6L2	Plasmamembrane TMP
Q9NUN5	Plasmamembrane TMP
Q9NV29	Plasmamembrane TMP
Q9NX52	Plasmamembrane TMP
Q9NZG7	Plasmamembrane TMP
Q9UKU0	Plasmamembrane TMP
O95382	Unknown
P86479	Unknown
