## Supplementary data files for "Phase-separating fusion proteins drive cancer by dysregulating transcription through ectopic condensates": background_931.tsv

A4UGR9	Cytoskeleton
P13647	Cytoskeleton
P29966	Cytoskeleton
P35612	Cytoskeleton
Q8IYX8	Cytoskeleton
Q8TF09	Cytoskeleton
Q96GD0	Cytoskeleton
Q9NQX4	Cytoskeleton
Q9ULJ1	Cytoskeleton
O75061	Cytosol
O94885	Cytosol
P30086	Cytosol
P48147	Cytosol
Q3MJ16	Cytosol
Q8NG27	Cytosol
Q92904	Cytosol
Q96IJ6	Cytosol
Q99613	Cytosol
Q9BYQ8	Cytosol
Q9H4Y5	Cytosol
Q9H7C4	Cytosol
Q9H9P5	Cytosol
Q9HBK9	Cytosol
Q9NVF9	Cytosol
Q02818	ER
Q96DR4	ER
Q9BZR6	ER
P09382	Extracellular
P09683	Extracellular
O75122	Golgi
P00709	Golgi
P60022	Golgi
Q92538	Golgi
Q9H4G4	Golgi
O95214	Inner membrane TMP
P24310	Inner membrane TMP
P27544	Inner membrane TMP
P28845	Inner membrane TMP
Q8N394	Inner membrane TMP
Q8NEW0	Inner membrane TMP
Q96GF1	Inner membrane TMP
Q16822	Mitochondrium
Q8NC60	Mitochondrium
O14646	Nucleus
O14948	Nucleus
O15391	Nucleus
O43296	Nucleus
O43623	Nucleus
O60682	Nucleus
O75182	Nucleus
O75564	Nucleus
O94818	Nucleus
O95243	Nucleus
O95257	Nucleus
O95707	Nucleus
O95926	Nucleus
P05452	Nucleus
P09429	Nucleus
P10828	Nucleus
P12980	Nucleus
P13682	Nucleus
P17023	Nucleus
P18847	Nucleus
P18887	Nucleus
P22415	Nucleus
P22492	Nucleus
P23497	Nucleus
P28702	Nucleus
P32780	Nucleus
P35244	Nucleus
P35713	Nucleus
P41223	Nucleus
P47974	Nucleus
P52738	Nucleus
P56693	Nucleus
P56915	Nucleus
P59817	Nucleus
P78413	Nucleus
Q01826	Nucleus
Q02577	Nucleus
Q03052	Nucleus
Q08050	Nucleus
Q12789	Nucleus
Q12951	Nucleus
Q13148	Nucleus
Q14153	Nucleus
Q15054	Nucleus
Q15061	Nucleus
Q15911	Nucleus
Q16630	Nucleus
Q6NTE8	Nucleus
Q6NWY9	Nucleus
Q6ZMS7	Nucleus
Q6ZN18	Nucleus
Q6ZN30	Nucleus
Q7Z5Q1	Nucleus
Q7Z6J9	Nucleus
Q7Z6V5	Nucleus
Q86VD1	Nucleus
Q8IUE6	Nucleus
Q8IZU1	Nucleus
Q8N187	Nucleus
Q8N6I1	Nucleus
Q8N6T7	Nucleus
Q8WVY7	Nucleus
Q92832	Nucleus
Q92925	Nucleus
Q96BY7	Nucleus
Q96D98	Nucleus
Q96IQ9	Nucleus
Q96J01	Nucleus
Q96LX8	Nucleus
Q96PQ6	Nucleus
Q96QZ7	Nucleus
Q99687	Nucleus
Q99929	Nucleus
Q9BQG0	Nucleus
Q9BSM1	Nucleus
Q9BVP2	Nucleus
Q9BXF3	Nucleus
Q9BYH8	Nucleus
Q9BYW2	Nucleus
Q9GZV8	Nucleus
Q9H875	Nucleus
Q9NQC1	Nucleus
Q9NQX0	Nucleus
Q9NR30	Nucleus
Q9NR83	Nucleus
Q9NRG0	Nucleus
Q9NRW3	Nucleus
Q9NU63	Nucleus
Q9NX70	Nucleus
Q9NYP3	Nucleus
Q9P0U3	Nucleus
Q9P2D0	Nucleus
Q9UBC1	Nucleus
Q9UBL6	Nucleus
Q9UBU7	Nucleus
Q9UFW8	Nucleus
Q9UHV2	Nucleus
Q9UI36	Nucleus
Q9UK58	Nucleus
Q9ULK4	Nucleus
Q9UNS1	Nucleus
Q9UPN6	Nucleus
Q9Y3Q8	Nucleus
Q9Y5Q3	Nucleus
A5LHX3	Nucleus/cytoplasm shuttling
O00233	Nucleus/cytoplasm shuttling
O00422	Nucleus/cytoplasm shuttling
O14519	Nucleus/cytoplasm shuttling
O15091	Nucleus/cytoplasm shuttling
O15169	Nucleus/cytoplasm shuttling
O15460	Nucleus/cytoplasm shuttling
O43189	Nucleus/cytoplasm shuttling
O43809	Nucleus/cytoplasm shuttling
O76075	Nucleus/cytoplasm shuttling
O94921	Nucleus/cytoplasm shuttling
O95704	Nucleus/cytoplasm shuttling
O95990	Nucleus/cytoplasm shuttling
P01011	Nucleus/cytoplasm shuttling
P04053	Nucleus/cytoplasm shuttling
P05937	Nucleus/cytoplasm shuttling
P06132	Nucleus/cytoplasm shuttling
P0C5Z0	Nucleus/cytoplasm shuttling
P10275	Nucleus/cytoplasm shuttling
P10599	Nucleus/cytoplasm shuttling
P17174	Nucleus/cytoplasm shuttling
P19174	Nucleus/cytoplasm shuttling
P20592	Nucleus/cytoplasm shuttling
P24385	Nucleus/cytoplasm shuttling
P24539	Nucleus/cytoplasm shuttling
P27987	Nucleus/cytoplasm shuttling
P30047	Nucleus/cytoplasm shuttling
P31152	Nucleus/cytoplasm shuttling
P33992	Nucleus/cytoplasm shuttling
P35240	Nucleus/cytoplasm shuttling
P35568	Nucleus/cytoplasm shuttling
P39687	Nucleus/cytoplasm shuttling
P43034	Nucleus/cytoplasm shuttling
P45984	Nucleus/cytoplasm shuttling
P46108	Nucleus/cytoplasm shuttling
P48634	Nucleus/cytoplasm shuttling
P49959	Nucleus/cytoplasm shuttling
P50453	Nucleus/cytoplasm shuttling
P51398	Nucleus/cytoplasm shuttling
P51843	Nucleus/cytoplasm shuttling
P52594	Nucleus/cytoplasm shuttling
P52824	Nucleus/cytoplasm shuttling
P53804	Nucleus/cytoplasm shuttling
P54368	Nucleus/cytoplasm shuttling
P61254	Nucleus/cytoplasm shuttling
P62191	Nucleus/cytoplasm shuttling
P62269	Nucleus/cytoplasm shuttling
P62316	Nucleus/cytoplasm shuttling
P80511	Nucleus/cytoplasm shuttling
P80723	Nucleus/cytoplasm shuttling
P98082	Nucleus/cytoplasm shuttling
Q00839	Nucleus/cytoplasm shuttling
Q01664	Nucleus/cytoplasm shuttling
Q02878	Nucleus/cytoplasm shuttling
Q06587	Nucleus/cytoplasm shuttling
Q06945	Nucleus/cytoplasm shuttling
Q08752	Nucleus/cytoplasm shuttling
Q12774	Nucleus/cytoplasm shuttling
Q13033	Nucleus/cytoplasm shuttling
Q13886	Nucleus/cytoplasm shuttling
Q13887	Nucleus/cytoplasm shuttling
Q14183	Nucleus/cytoplasm shuttling
Q14494	Nucleus/cytoplasm shuttling
Q14587	Nucleus/cytoplasm shuttling
Q14683	Nucleus/cytoplasm shuttling
Q14738	Nucleus/cytoplasm shuttling
Q15072	Nucleus/cytoplasm shuttling
Q15569	Nucleus/cytoplasm shuttling
Q15651	Nucleus/cytoplasm shuttling
Q496M5	Nucleus/cytoplasm shuttling
Q4JDL3	Nucleus/cytoplasm shuttling
Q53FT3	Nucleus/cytoplasm shuttling
Q6IA86	Nucleus/cytoplasm shuttling
Q6IQ20	Nucleus/cytoplasm shuttling
Q86US8	Nucleus/cytoplasm shuttling
Q8IYT4	Nucleus/cytoplasm shuttling
Q8N3J3	Nucleus/cytoplasm shuttling
Q8NHV4	Nucleus/cytoplasm shuttling
Q8TBZ6	Nucleus/cytoplasm shuttling
Q8TE04	Nucleus/cytoplasm shuttling
Q8WUM0	Nucleus/cytoplasm shuttling
Q8WVB6	Nucleus/cytoplasm shuttling
Q92598	Nucleus/cytoplasm shuttling
Q92900	Nucleus/cytoplasm shuttling
Q969U7	Nucleus/cytoplasm shuttling
Q96N21	Nucleus/cytoplasm shuttling
Q96PC2	Nucleus/cytoplasm shuttling
Q96Q15	Nucleus/cytoplasm shuttling
Q96S99	Nucleus/cytoplasm shuttling
Q96T51	Nucleus/cytoplasm shuttling
Q99436	Nucleus/cytoplasm shuttling
Q99856	Nucleus/cytoplasm shuttling
Q9BRT2	Nucleus/cytoplasm shuttling
Q9BT43	Nucleus/cytoplasm shuttling
Q9BWC9	Nucleus/cytoplasm shuttling
Q9BY77	Nucleus/cytoplasm shuttling
Q9BZ67	Nucleus/cytoplasm shuttling
Q9BZH6	Nucleus/cytoplasm shuttling
Q9H3R5	Nucleus/cytoplasm shuttling
Q9H497	Nucleus/cytoplasm shuttling
Q9H9G7	Nucleus/cytoplasm shuttling
Q9H9J2	Nucleus/cytoplasm shuttling
Q9H9T3	Nucleus/cytoplasm shuttling
Q9HCS4	Nucleus/cytoplasm shuttling
Q9HD42	Nucleus/cytoplasm shuttling
Q9NR09	Nucleus/cytoplasm shuttling
Q9NTI5	Nucleus/cytoplasm shuttling
Q9NTJ3	Nucleus/cytoplasm shuttling
Q9NTM9	Nucleus/cytoplasm shuttling
Q9NVD3	Nucleus/cytoplasm shuttling
Q9NWU2	Nucleus/cytoplasm shuttling
Q9NX46	Nucleus/cytoplasm shuttling
Q9NXK8	Nucleus/cytoplasm shuttling
Q9P1Z2	Nucleus/cytoplasm shuttling
Q9UBW8	Nucleus/cytoplasm shuttling
Q9UEW8	Nucleus/cytoplasm shuttling
Q9UGJ0	Nucleus/cytoplasm shuttling
Q9UI26	Nucleus/cytoplasm shuttling
Q9UK73	Nucleus/cytoplasm shuttling
Q9UKK9	Nucleus/cytoplasm shuttling
Q9UL46	Nucleus/cytoplasm shuttling
Q9UM13	Nucleus/cytoplasm shuttling
Q9Y2M0	Nucleus/cytoplasm shuttling
Q9Y3B2	Nucleus/cytoplasm shuttling
Q9Y5B0	Nucleus/cytoplasm shuttling
Q9Y5L4	Nucleus/cytoplasm shuttling
Q9Y5X0	Nucleus/cytoplasm shuttling
Q9Y657	Nucleus/cytoplasm shuttling
Q9Y6A4	Nucleus/cytoplasm shuttling
Q9Y6F1	Nucleus/cytoplasm shuttling
A6NL88	Plasmamembrane TMP
O14495	Plasmamembrane TMP
O75077	Plasmamembrane TMP
P05538	Plasmamembrane TMP
P14410	Plasmamembrane TMP
P15941	Plasmamembrane TMP
P21439	Plasmamembrane TMP
P26010	Plasmamembrane TMP
P31994	Plasmamembrane TMP
P49286	Plasmamembrane TMP
P51172	Plasmamembrane TMP
P51686	Plasmamembrane TMP
P53708	Plasmamembrane TMP
P62955	Plasmamembrane TMP
Q08708	Plasmamembrane TMP
Q14802	Plasmamembrane TMP
Q14940	Plasmamembrane TMP
Q14973	Plasmamembrane TMP
Q16445	Plasmamembrane TMP
Q5XXA6	Plasmamembrane TMP
Q6UWI2	Plasmamembrane TMP
Q7Z7N9	Plasmamembrane TMP
Q86SJ2	Plasmamembrane TMP
Q8IVW8	Plasmamembrane TMP
Q8N743	Plasmamembrane TMP
Q8TCG1	Plasmamembrane TMP
Q8TCT7	Plasmamembrane TMP
Q8TCT9	Plasmamembrane TMP
Q8WWX8	Plasmamembrane TMP
Q9H172	Plasmamembrane TMP
Q9NSD7	Plasmamembrane TMP
Q9NYW0	Plasmamembrane TMP
Q9P1W8	Plasmamembrane TMP
Q9UBN6	Plasmamembrane TMP
Q9UPI3	Plasmamembrane TMP
Q9Y345	Plasmamembrane TMP
Q9Y691	Plasmamembrane TMP
Q9Y6Q6	Plasmamembrane TMP
O95988	Unknown
Q5W111	Unknown
