## Supplementary data files for "Phase-separating fusion proteins drive cancer by dysregulating transcription through ectopic condensates": background_932.tsv

P07332	Cytoskeleton
P0DJI8	Cytoskeleton
P78371	Cytoskeleton
Q07866	Cytoskeleton
Q5T2S8	Cytoskeleton
Q6KB66	Cytoskeleton
Q8WW35	Cytoskeleton
Q96LK0	Cytoskeleton
Q9C0G6	Cytoskeleton
O15085	Cytosol
O75747	Cytosol
P18124	Cytosol
P35225	Cytosol
P51178	Cytosol
P62253	Cytosol
Q15653	Cytosol
Q7L099	Cytosol
Q86Y78	Cytosol
Q8IWV8	Cytosol
Q8NEY4	Cytosol
Q9BUH8	Cytosol
Q9BYR5	Cytosol
Q9NT62	Cytosol
Q9Y4L5	Cytosol
P07225	ER
P62070	ER
Q3V6T2	ER
P03971	Extracellular
P49788	Extracellular
P61601	Golgi
Q14088	Golgi
Q53HC9	Golgi
Q63HQ0	Golgi
Q7Z392	Golgi
O15127	Inner membrane TMP
O15165	Inner membrane TMP
O95202	Inner membrane TMP
P20815	Inner membrane TMP
Q11203	Inner membrane TMP
Q8WVZ1	Inner membrane TMP
Q9GZS9	Inner membrane TMP
Q9P032	Mitochondrium
Q9Y5J6	Mitochondrium
A1A519	Nucleus
O00410	Nucleus
O14628	Nucleus
O15119	Nucleus
O43167	Nucleus
O43196	Nucleus
O43313	Nucleus
O43763	Nucleus
O75448	Nucleus
O75486	Nucleus
O95073	Nucleus
O96028	Nucleus
P05114	Nucleus
P09016	Nucleus
P12273	Nucleus
P12524	Nucleus
P15927	Nucleus
P18887	Nucleus
P21675	Nucleus
P26599	Nucleus
P28360	Nucleus
P31942	Nucleus
P32242	Nucleus
P33763	Nucleus
P35659	Nucleus
P35789	Nucleus
P43246	Nucleus
P43356	Nucleus
P50750	Nucleus
P52272	Nucleus
P52756	Nucleus
P53539	Nucleus
P57071	Nucleus
P59046	Nucleus
P61956	Nucleus
P61978	Nucleus
P83369	Nucleus
P84243	Nucleus
Q02447	Nucleus
Q02930	Nucleus
Q03252	Nucleus
Q08117	Nucleus
Q13461	Nucleus
Q13765	Nucleus
Q13889	Nucleus
Q14190	Nucleus
Q14781	Nucleus
Q2TBE0	Nucleus
Q53ET0	Nucleus
Q53GL0	Nucleus
Q5JX71	Nucleus
Q5TA89	Nucleus
Q63ZY6	Nucleus
Q6AI39	Nucleus
Q6ISB3	Nucleus
Q6NSW7	Nucleus
Q6PEW1	Nucleus
Q6PID8	Nucleus
Q6UWZ7	Nucleus
Q7Z5L2	Nucleus
Q7Z5Q1	Nucleus
Q86U42	Nucleus
Q86UQ8	Nucleus
Q86V48	Nucleus
Q86YI8	Nucleus
Q8IUE6	Nucleus
Q8IVW4	Nucleus
Q8IX21	Nucleus
Q8IZU0	Nucleus
Q8N201	Nucleus
Q8NCP5	Nucleus
Q8NDP4	Nucleus
Q8NEA6	Nucleus
Q8WW38	Nucleus
Q92618	Nucleus
Q92917	Nucleus
Q969X6	Nucleus
Q96JN0	Nucleus
Q96M61	Nucleus
Q96MF7	Nucleus
Q96MN9	Nucleus
Q96P11	Nucleus
Q96PQ6	Nucleus
Q96QZ7	Nucleus
Q99583	Nucleus
Q99592	Nucleus
Q9C0J9	Nucleus
Q9H0W9	Nucleus
Q9H582	Nucleus
Q9HCU9	Nucleus
Q9NWS1	Nucleus
Q9NZI5	Nucleus
Q9P0K8	Nucleus
Q9P127	Nucleus
Q9P272	Nucleus
Q9UFW8	Nucleus
Q9UGN5	Nucleus
Q9UHL0	Nucleus
Q9ULX6	Nucleus
Q9UQ35	Nucleus
Q9Y3E1	Nucleus
Q9Y3V2	Nucleus
Q9Y605	Nucleus
Q9Y6J9	Nucleus
A0PJY2	Nucleus/cytoplasm shuttling
O00273	Nucleus/cytoplasm shuttling
O14901	Nucleus/cytoplasm shuttling
O14936	Nucleus/cytoplasm shuttling
O15305	Nucleus/cytoplasm shuttling
O43187	Nucleus/cytoplasm shuttling
O43543	Nucleus/cytoplasm shuttling
O43684	Nucleus/cytoplasm shuttling
O43781	Nucleus/cytoplasm shuttling
O75362	Nucleus/cytoplasm shuttling
O75912	Nucleus/cytoplasm shuttling
O76031	Nucleus/cytoplasm shuttling
O94972	Nucleus/cytoplasm shuttling
P02795	Nucleus/cytoplasm shuttling
P06400	Nucleus/cytoplasm shuttling
P07741	Nucleus/cytoplasm shuttling
P08151	Nucleus/cytoplasm shuttling
P11309	Nucleus/cytoplasm shuttling
P12931	Nucleus/cytoplasm shuttling
P16104	Nucleus/cytoplasm shuttling
P23560	Nucleus/cytoplasm shuttling
P24534	Nucleus/cytoplasm shuttling
P28074	Nucleus/cytoplasm shuttling
P29508	Nucleus/cytoplasm shuttling
P29597	Nucleus/cytoplasm shuttling
P35611	Nucleus/cytoplasm shuttling
P41218	Nucleus/cytoplasm shuttling
P42338	Nucleus/cytoplasm shuttling
P45974	Nucleus/cytoplasm shuttling
P46108	Nucleus/cytoplasm shuttling
P46777	Nucleus/cytoplasm shuttling
P48729	Nucleus/cytoplasm shuttling
P48788	Nucleus/cytoplasm shuttling
P50990	Nucleus/cytoplasm shuttling
P51608	Nucleus/cytoplasm shuttling
P52564	Nucleus/cytoplasm shuttling
P52758	Nucleus/cytoplasm shuttling
P60228	Nucleus/cytoplasm shuttling
P62258	Nucleus/cytoplasm shuttling
P78563	Nucleus/cytoplasm shuttling
Q00341	Nucleus/cytoplasm shuttling
Q00653	Nucleus/cytoplasm shuttling
Q08J23	Nucleus/cytoplasm shuttling
Q12802	Nucleus/cytoplasm shuttling
Q13085	Nucleus/cytoplasm shuttling
Q13426	Nucleus/cytoplasm shuttling
Q13485	Nucleus/cytoplasm shuttling
Q13526	Nucleus/cytoplasm shuttling
Q13761	Nucleus/cytoplasm shuttling
Q14511	Nucleus/cytoplasm shuttling
Q14562	Nucleus/cytoplasm shuttling
Q14686	Nucleus/cytoplasm shuttling
Q15021	Nucleus/cytoplasm shuttling
Q15119	Nucleus/cytoplasm shuttling
Q53HC0	Nucleus/cytoplasm shuttling
Q58WW2	Nucleus/cytoplasm shuttling
Q5VUA4	Nucleus/cytoplasm shuttling
Q6KC79	Nucleus/cytoplasm shuttling
Q6NT76	Nucleus/cytoplasm shuttling
Q6NTF7	Nucleus/cytoplasm shuttling
Q6P1K2	Nucleus/cytoplasm shuttling
Q7Z2Z1	Nucleus/cytoplasm shuttling
Q7Z7H8	Nucleus/cytoplasm shuttling
Q86TC9	Nucleus/cytoplasm shuttling
Q86US8	Nucleus/cytoplasm shuttling
Q86UY6	Nucleus/cytoplasm shuttling
Q8IVU3	Nucleus/cytoplasm shuttling
Q8IXQ5	Nucleus/cytoplasm shuttling
Q8IXW5	Nucleus/cytoplasm shuttling
Q8IY22	Nucleus/cytoplasm shuttling
Q8IZH2	Nucleus/cytoplasm shuttling
Q8N4N8	Nucleus/cytoplasm shuttling
Q8ND90	Nucleus/cytoplasm shuttling
Q8NDI1	Nucleus/cytoplasm shuttling
Q8NE35	Nucleus/cytoplasm shuttling
Q8NFZ5	Nucleus/cytoplasm shuttling
Q8NG50	Nucleus/cytoplasm shuttling
Q8TCD5	Nucleus/cytoplasm shuttling
Q8WTS1	Nucleus/cytoplasm shuttling
Q8WWI1	Nucleus/cytoplasm shuttling
Q8WXW3	Nucleus/cytoplasm shuttling
Q92797	Nucleus/cytoplasm shuttling
Q93096	Nucleus/cytoplasm shuttling
Q969P6	Nucleus/cytoplasm shuttling
Q96BH1	Nucleus/cytoplasm shuttling
Q96FI4	Nucleus/cytoplasm shuttling
Q96LW7	Nucleus/cytoplasm shuttling
Q96PX1	Nucleus/cytoplasm shuttling
Q96RS6	Nucleus/cytoplasm shuttling
Q99801	Nucleus/cytoplasm shuttling
Q9BTE7	Nucleus/cytoplasm shuttling
Q9BVS4	Nucleus/cytoplasm shuttling
Q9BWT3	Nucleus/cytoplasm shuttling
Q9BXB4	Nucleus/cytoplasm shuttling
Q9GZR1	Nucleus/cytoplasm shuttling
Q9H079	Nucleus/cytoplasm shuttling
Q9H0A6	Nucleus/cytoplasm shuttling
Q9H190	Nucleus/cytoplasm shuttling
Q9H2J4	Nucleus/cytoplasm shuttling
Q9H422	Nucleus/cytoplasm shuttling
Q9HAU4	Nucleus/cytoplasm shuttling
Q9HAW4	Nucleus/cytoplasm shuttling
Q9HD34	Nucleus/cytoplasm shuttling
Q9HD67	Nucleus/cytoplasm shuttling
Q9NR00	Nucleus/cytoplasm shuttling
Q9NR48	Nucleus/cytoplasm shuttling
Q9NSA3	Nucleus/cytoplasm shuttling
Q9NWD9	Nucleus/cytoplasm shuttling
Q9P0K7	Nucleus/cytoplasm shuttling
Q9P0V3	Nucleus/cytoplasm shuttling
Q9P287	Nucleus/cytoplasm shuttling
Q9P2P6	Nucleus/cytoplasm shuttling
Q9UBF1	Nucleus/cytoplasm shuttling
Q9UBF6	Nucleus/cytoplasm shuttling
Q9UDT6	Nucleus/cytoplasm shuttling
Q9UHB4	Nucleus/cytoplasm shuttling
Q9UI95	Nucleus/cytoplasm shuttling
Q9UIF9	Nucleus/cytoplasm shuttling
Q9UK32	Nucleus/cytoplasm shuttling
Q9UK39	Nucleus/cytoplasm shuttling
Q9UKL3	Nucleus/cytoplasm shuttling
Q9UNY5	Nucleus/cytoplasm shuttling
Q9UP83	Nucleus/cytoplasm shuttling
Q9UQL6	Nucleus/cytoplasm shuttling
Q9Y221	Nucleus/cytoplasm shuttling
Q9Y2E6	Nucleus/cytoplasm shuttling
Q9Y2W7	Nucleus/cytoplasm shuttling
Q9Y4K3	Nucleus/cytoplasm shuttling
Q9Y5L4	Nucleus/cytoplasm shuttling
Q9Y6H5	Nucleus/cytoplasm shuttling
O00445	Plasmamembrane TMP
O14523	Plasmamembrane TMP
O15173	Plasmamembrane TMP
O42043	Plasmamembrane TMP
O94985	Plasmamembrane TMP
P06729	Plasmamembrane TMP
P08100	Plasmamembrane TMP
P09619	Plasmamembrane TMP
P10620	Plasmamembrane TMP
P10767	Plasmamembrane TMP
P15382	Plasmamembrane TMP
P17152	Plasmamembrane TMP
P20594	Plasmamembrane TMP
P40126	Plasmamembrane TMP
P40967	Plasmamembrane TMP
P48551	Plasmamembrane TMP
P50391	Plasmamembrane TMP
P51685	Plasmamembrane TMP
P55283	Plasmamembrane TMP
P67812	Plasmamembrane TMP
P79483	Plasmamembrane TMP
Q12913	Plasmamembrane TMP
Q16099	Plasmamembrane TMP
Q5TGU0	Plasmamembrane TMP
Q5VW38	Plasmamembrane TMP
Q6UWL6	Plasmamembrane TMP
Q6ZMH5	Plasmamembrane TMP
Q8NFJ5	Plasmamembrane TMP
Q99062	Plasmamembrane TMP
Q99650	Plasmamembrane TMP
Q9BY07	Plasmamembrane TMP
Q9BY67	Plasmamembrane TMP
Q9C0E8	Plasmamembrane TMP
Q9H0R3	Plasmamembrane TMP
Q9NSA0	Plasmamembrane TMP
Q9NUT2	Plasmamembrane TMP
Q9NX76	Plasmamembrane TMP
Q9P246	Plasmamembrane TMP
Q6RVD6	Unknown
Q70YC4	Unknown
