## Supplementary data files for "Phase-separating fusion proteins drive cancer by dysregulating transcription through ectopic condensates": background_933.tsv

A8MU46	Cytoskeleton
O75330	Cytoskeleton
P63096	Cytoskeleton
Q8N960	Cytoskeleton
Q8ND83	Cytoskeleton
Q96M29	Cytoskeleton
Q9H6D7	Cytoskeleton
Q9UKX2	Cytoskeleton
Q9Y6U3	Cytoskeleton
O15211	Cytosol
O15273	Cytosol
O95932	Cytosol
P26639	Cytosol
P41240	Cytosol
P43166	Cytosol
P52179	Cytosol
Q13613	Cytosol
Q5T752	Cytosol
Q6IPM2	Cytosol
Q86XP0	Cytosol
Q96MN2	Cytosol
Q9HAT0	Cytosol
Q9P2N7	Cytosol
Q9Y572	Cytosol
O75143	ER
Q96DN0	ER
Q9NRD1	ER
O95970	Extracellular
P05111	Extracellular
O14773	Golgi
O75865	Golgi
Q8NCM8	Golgi
Q9BQQ3	Golgi
Q9P109	Golgi
O43174	Inner membrane TMP
O75503	Inner membrane TMP
Q6ZPD8	Inner membrane TMP
Q8NHE4	Inner membrane TMP
Q96G97	Inner membrane TMP
Q9HC07	Inner membrane TMP
Q9Y282	Inner membrane TMP
Q16654	Mitochondrium
Q9BUT1	Mitochondrium
A1A519	Nucleus
D6RGH6	Nucleus
O15062	Nucleus
O43143	Nucleus
O43257	Nucleus
O60244	Nucleus
O60671	Nucleus
O60682	Nucleus
O60870	Nucleus
O75151	Nucleus
O75593	Nucleus
O75677	Nucleus
O75909	Nucleus
O76076	Nucleus
O95096	Nucleus
O95707	Nucleus
P05455	Nucleus
P0C7X2	Nucleus
P12980	Nucleus
P13994	Nucleus
P14653	Nucleus
P17040	Nucleus
P17936	Nucleus
P18615	Nucleus
P20585	Nucleus
P28749	Nucleus
P35251	Nucleus
P35713	Nucleus
P36954	Nucleus
P49715	Nucleus
P50458	Nucleus
P51532	Nucleus
P51610	Nucleus
P55209	Nucleus
P56177	Nucleus
P57052	Nucleus
P61978	Nucleus
P78332	Nucleus
P78426	Nucleus
P80294	Nucleus
Q02577	Nucleus
Q12857	Nucleus
Q13151	Nucleus
Q14192	Nucleus
Q15022	Nucleus
Q15672	Nucleus
Q16594	Nucleus
Q16600	Nucleus
Q3SYB3	Nucleus
Q5HYJ3	Nucleus
Q5MJ70	Nucleus
Q5RL73	Nucleus
Q5T619	Nucleus
Q5TAB7	Nucleus
Q5VWP3	Nucleus
Q68CP9	Nucleus
Q6PRD7	Nucleus
Q6TGC4	Nucleus
Q76FK4	Nucleus
Q7Z6R9	Nucleus
Q86UQ8	Nucleus
Q8IZA3	Nucleus
Q8NDT2	Nucleus
Q8NEQ6	Nucleus
Q8NFZ0	Nucleus
Q8TA86	Nucleus
Q8TAX0	Nucleus
Q92922	Nucleus
Q96AP4	Nucleus
Q96QC0	Nucleus
Q96QR8	Nucleus
Q96T60	Nucleus
Q9BQ39	Nucleus
Q9BRQ3	Nucleus
Q9BT49	Nucleus
Q9BW85	Nucleus
Q9BZL1	Nucleus
Q9H808	Nucleus
Q9H9B1	Nucleus
Q9HB96	Nucleus
Q9NP64	Nucleus
Q9NP66	Nucleus
Q9NQ29	Nucleus
Q9NQZ6	Nucleus
Q9NR30	Nucleus
Q9NRH2	Nucleus
Q9NX07	Nucleus
Q9NXH9	Nucleus
Q9NZI5	Nucleus
Q9NZR4	Nucleus
Q9NZV7	Nucleus
Q9P0L1	Nucleus
Q9P2R6	Nucleus
Q9UBD0	Nucleus
Q9UBP5	Nucleus
Q9UBZ9	Nucleus
Q9UH17	Nucleus
Q9UHH9	Nucleus
Q9UJU2	Nucleus
Q9UK58	Nucleus
Q9UKW6	Nucleus
Q9Y446	Nucleus
Q9Y605	Nucleus
Q9Y6F8	Nucleus
A0PJY2	Nucleus/cytoplasm shuttling
O14974	Nucleus/cytoplasm shuttling
O15405	Nucleus/cytoplasm shuttling
O15516	Nucleus/cytoplasm shuttling
O43318	Nucleus/cytoplasm shuttling
O60229	Nucleus/cytoplasm shuttling
O60662	Nucleus/cytoplasm shuttling
O60783	Nucleus/cytoplasm shuttling
O60826	Nucleus/cytoplasm shuttling
O75419	Nucleus/cytoplasm shuttling
O75676	Nucleus/cytoplasm shuttling
O75886	Nucleus/cytoplasm shuttling
O94811	Nucleus/cytoplasm shuttling
O95071	Nucleus/cytoplasm shuttling
O95149	Nucleus/cytoplasm shuttling
O95571	Nucleus/cytoplasm shuttling
P00973	Nucleus/cytoplasm shuttling
P06132	Nucleus/cytoplasm shuttling
P06730	Nucleus/cytoplasm shuttling
P07900	Nucleus/cytoplasm shuttling
P08238	Nucleus/cytoplasm shuttling
P08865	Nucleus/cytoplasm shuttling
P09917	Nucleus/cytoplasm shuttling
P0CG47	Nucleus/cytoplasm shuttling
P10071	Nucleus/cytoplasm shuttling
P15822	Nucleus/cytoplasm shuttling
P19525	Nucleus/cytoplasm shuttling
P23786	Nucleus/cytoplasm shuttling
P27635	Nucleus/cytoplasm shuttling
P30305	Nucleus/cytoplasm shuttling
P31271	Nucleus/cytoplasm shuttling
P36507	Nucleus/cytoplasm shuttling
P41220	Nucleus/cytoplasm shuttling
P43897	Nucleus/cytoplasm shuttling
P45984	Nucleus/cytoplasm shuttling
P48556	Nucleus/cytoplasm shuttling
P49137	Nucleus/cytoplasm shuttling
P49184	Nucleus/cytoplasm shuttling
P49758	Nucleus/cytoplasm shuttling
P50613	Nucleus/cytoplasm shuttling
P50995	Nucleus/cytoplasm shuttling
P52594	Nucleus/cytoplasm shuttling
P52732	Nucleus/cytoplasm shuttling
P54252	Nucleus/cytoplasm shuttling
P56279	Nucleus/cytoplasm shuttling
P61088	Nucleus/cytoplasm shuttling
P61201	Nucleus/cytoplasm shuttling
P62333	Nucleus/cytoplasm shuttling
P62851	Nucleus/cytoplasm shuttling
P62993	Nucleus/cytoplasm shuttling
P67870	Nucleus/cytoplasm shuttling
P98177	Nucleus/cytoplasm shuttling
Q01804	Nucleus/cytoplasm shuttling
Q06187	Nucleus/cytoplasm shuttling
Q12873	Nucleus/cytoplasm shuttling
Q12904	Nucleus/cytoplasm shuttling
Q12906	Nucleus/cytoplasm shuttling
Q13227	Nucleus/cytoplasm shuttling
Q13547	Nucleus/cytoplasm shuttling
Q14008	Nucleus/cytoplasm shuttling
Q14257	Nucleus/cytoplasm shuttling
Q14587	Nucleus/cytoplasm shuttling
Q14671	Nucleus/cytoplasm shuttling
Q15120	Nucleus/cytoplasm shuttling
Q15345	Nucleus/cytoplasm shuttling
Q15493	Nucleus/cytoplasm shuttling
Q16665	Nucleus/cytoplasm shuttling
Q16836	Nucleus/cytoplasm shuttling
Q502W6	Nucleus/cytoplasm shuttling
Q5VYS8	Nucleus/cytoplasm shuttling
Q5XPI4	Nucleus/cytoplasm shuttling
Q6IEG0	Nucleus/cytoplasm shuttling
Q6P2C8	Nucleus/cytoplasm shuttling
Q6PI77	Nucleus/cytoplasm shuttling
Q6ZRS2	Nucleus/cytoplasm shuttling
Q6ZUT3	Nucleus/cytoplasm shuttling
Q71UM5	Nucleus/cytoplasm shuttling
Q7L2Z9	Nucleus/cytoplasm shuttling
Q7Z3K3	Nucleus/cytoplasm shuttling
Q7Z4H7	Nucleus/cytoplasm shuttling
Q86US8	Nucleus/cytoplasm shuttling
Q86VP6	Nucleus/cytoplasm shuttling
Q86XP3	Nucleus/cytoplasm shuttling
Q86Y91	Nucleus/cytoplasm shuttling
Q8IVE3	Nucleus/cytoplasm shuttling
Q8IWL3	Nucleus/cytoplasm shuttling
Q8NFC6	Nucleus/cytoplasm shuttling
Q8NFG4	Nucleus/cytoplasm shuttling
Q8NHV4	Nucleus/cytoplasm shuttling
Q8TAE8	Nucleus/cytoplasm shuttling
Q8TBK2	Nucleus/cytoplasm shuttling
Q8WUP2	Nucleus/cytoplasm shuttling
Q8WVM7	Nucleus/cytoplasm shuttling
Q8WVT3	Nucleus/cytoplasm shuttling
Q92833	Nucleus/cytoplasm shuttling
Q92841	Nucleus/cytoplasm shuttling
Q969K3	Nucleus/cytoplasm shuttling
Q96G61	Nucleus/cytoplasm shuttling
Q96GG9	Nucleus/cytoplasm shuttling
Q96JA3	Nucleus/cytoplasm shuttling
Q99829	Nucleus/cytoplasm shuttling
Q9BQ67	Nucleus/cytoplasm shuttling
Q9BU64	Nucleus/cytoplasm shuttling
Q9BUB5	Nucleus/cytoplasm shuttling
Q9BXJ9	Nucleus/cytoplasm shuttling
Q9BZK7	Nucleus/cytoplasm shuttling
Q9H1K1	Nucleus/cytoplasm shuttling
Q9H254	Nucleus/cytoplasm shuttling
Q9H2J4	Nucleus/cytoplasm shuttling
Q9H4L5	Nucleus/cytoplasm shuttling
Q9H9E1	Nucleus/cytoplasm shuttling
Q9HCE7	Nucleus/cytoplasm shuttling
Q9HCS4	Nucleus/cytoplasm shuttling
Q9NP77	Nucleus/cytoplasm shuttling
Q9NQ50	Nucleus/cytoplasm shuttling
Q9NRY4	Nucleus/cytoplasm shuttling
Q9NUL7	Nucleus/cytoplasm shuttling
Q9NYJ8	Nucleus/cytoplasm shuttling
Q9NZ56	Nucleus/cytoplasm shuttling
Q9NZJ0	Nucleus/cytoplasm shuttling
Q9UBQ5	Nucleus/cytoplasm shuttling
Q9UHL9	Nucleus/cytoplasm shuttling
Q9UKV3	Nucleus/cytoplasm shuttling
Q9UMX0	Nucleus/cytoplasm shuttling
Q9UN81	Nucleus/cytoplasm shuttling
Q9Y2J8	Nucleus/cytoplasm shuttling
Q9Y2Z0	Nucleus/cytoplasm shuttling
Q9Y314	Nucleus/cytoplasm shuttling
Q9Y448	Nucleus/cytoplasm shuttling
Q9Y613	Nucleus/cytoplasm shuttling
A6BM72	Plasmamembrane TMP
O15529	Plasmamembrane TMP
P01911	Plasmamembrane TMP
P05106	Plasmamembrane TMP
P06028	Plasmamembrane TMP
P13569	Plasmamembrane TMP
P13765	Plasmamembrane TMP
P21730	Plasmamembrane TMP
P30542	Plasmamembrane TMP
P30989	Plasmamembrane TMP
P35212	Plasmamembrane TMP
P39656	Plasmamembrane TMP
P41594	Plasmamembrane TMP
P43657	Plasmamembrane TMP
P46094	Plasmamembrane TMP
P50406	Plasmamembrane TMP
P55085	Plasmamembrane TMP
Q08289	Plasmamembrane TMP
Q13326	Plasmamembrane TMP
Q15049	Plasmamembrane TMP
Q4G0N8	Plasmamembrane TMP
Q6PCB7	Plasmamembrane TMP
Q8NE01	Plasmamembrane TMP
Q93070	Plasmamembrane TMP
Q96J42	Plasmamembrane TMP
Q96P31	Plasmamembrane TMP
Q96PQ0	Plasmamembrane TMP
Q9BV40	Plasmamembrane TMP
Q9H228	Plasmamembrane TMP
Q9HCN6	Plasmamembrane TMP
Q9NQS3	Plasmamembrane TMP
Q9NSD7	Plasmamembrane TMP
Q9NT99	Plasmamembrane TMP
Q9NV96	Plasmamembrane TMP
Q9NYQ6	Plasmamembrane TMP
Q9UEF7	Plasmamembrane TMP
Q9UGN4	Plasmamembrane TMP
Q9Y3P8	Plasmamembrane TMP
O14490	Unknown
O97980	Unknown
