## Supplementary data files for "Phase-separating fusion proteins drive cancer by dysregulating transcription through ectopic condensates": background_934.tsv

O00463	Cytoskeleton
P49418	Cytoskeleton
Q15746	Cytoskeleton
Q86WH2	Cytoskeleton
Q8IY21	Cytoskeleton
Q8IYR0	Cytoskeleton
Q9H1X1	Cytoskeleton
Q9NQC8	Cytoskeleton
Q9Y3P9	Cytoskeleton
A5YM72	Cytosol
O14559	Cytosol
O95816	Cytosol
P01225	Cytosol
P29218	Cytosol
P59044	Cytosol
Q00872	Cytosol
Q14CN4	Cytosol
Q5T749	Cytosol
Q86VI3	Cytosol
Q96G74	Cytosol
Q9BYQ2	Cytosol
Q9BYQ8	Cytosol
Q9NZH7	Cytosol
Q9ULT0	Cytosol
P52961	ER
Q8NHV1	ER
Q8WXD2	ER
P05451	Extracellular
Q9BY76	Extracellular
O00212	Golgi
O00506	Golgi
O75534	Golgi
Q7Z460	Golgi
Q9NZ52	Golgi
O95237	Inner membrane TMP
P03897	Inner membrane TMP
Q12893	Inner membrane TMP
Q2M385	Inner membrane TMP
Q8N4A0	Inner membrane TMP
Q96GR4	Inner membrane TMP
Q9P003	Inner membrane TMP
Q00059	Mitochondrium
Q49B96	Mitochondrium
A7MD48	Nucleus
O00148	Nucleus
O00442	Nucleus
O14787	Nucleus
O15226	Nucleus
O15304	Nucleus
O15355	Nucleus
O43364	Nucleus
O43745	Nucleus
O43823	Nucleus
O60356	Nucleus
O60381	Nucleus
O60682	Nucleus
O75478	Nucleus
O94761	Nucleus
O95232	Nucleus
P05114	Nucleus
P07992	Nucleus
P09234	Nucleus
P09651	Nucleus
P10243	Nucleus
P11387	Nucleus
P18887	Nucleus
P20073	Nucleus
P20265	Nucleus
P22087	Nucleus
P24863	Nucleus
P31274	Nucleus
P41223	Nucleus
P42285	Nucleus
P42681	Nucleus
P43268	Nucleus
P49798	Nucleus
P50616	Nucleus
P52742	Nucleus
P52945	Nucleus
P55058	Nucleus
P56211	Nucleus
P58340	Nucleus
P63146	Nucleus
Q02086	Nucleus
Q12765	Nucleus
Q12947	Nucleus
Q13216	Nucleus
Q13516	Nucleus
Q13901	Nucleus
Q14938	Nucleus
Q14CW9	Nucleus
Q15059	Nucleus
Q15406	Nucleus
Q16633	Nucleus
Q3YBR2	Nucleus
Q4ZG55	Nucleus
Q5HYN5	Nucleus
Q5VVJ2	Nucleus
Q6P1L6	Nucleus
Q6P4R8	Nucleus
Q6PJP8	Nucleus
Q6ZW49	Nucleus
Q7RTV0	Nucleus
Q7Z333	Nucleus
Q7Z7C7	Nucleus
Q86U70	Nucleus
Q86VY4	Nucleus
Q8IWI9	Nucleus
Q8IZC7	Nucleus
Q8TBZ8	Nucleus
Q8TD10	Nucleus
Q8TD23	Nucleus
Q8TE12	Nucleus
Q8WUB8	Nucleus
Q96AV8	Nucleus
Q96HW7	Nucleus
Q96J94	Nucleus
Q96JB3	Nucleus
Q99453	Nucleus
Q99687	Nucleus
Q99958	Nucleus
Q9BRD0	Nucleus
Q9BRP0	Nucleus
Q9BWV3	Nucleus
Q9BWW7	Nucleus
Q9BXT5	Nucleus
Q9GZU7	Nucleus
Q9H0F5	Nucleus
Q9H0M4	Nucleus
Q9H7H0	Nucleus
Q9H9A7	Nucleus
Q9HBM6	Nucleus
Q9NQ31	Nucleus
Q9NQV8	Nucleus
Q9NRG0	Nucleus
Q9NRN9	Nucleus
Q9NRW3	Nucleus
Q9NZI6	Nucleus
Q9P2D0	Nucleus
Q9UHJ3	Nucleus
Q9UHV7	Nucleus
Q9UNW9	Nucleus
Q9Y2P0	Nucleus
Q9Y2X9	Nucleus
Q9Y2Y4	Nucleus
Q9Y4W2	Nucleus
Q9Y605	Nucleus
A5LHX3	Nucleus/cytoplasm shuttling
A6ND36	Nucleus/cytoplasm shuttling
O00625	Nucleus/cytoplasm shuttling
O15105	Nucleus/cytoplasm shuttling
O15111	Nucleus/cytoplasm shuttling
O43318	Nucleus/cytoplasm shuttling
O43324	Nucleus/cytoplasm shuttling
O60829	Nucleus/cytoplasm shuttling
O75175	Nucleus/cytoplasm shuttling
O75638	Nucleus/cytoplasm shuttling
O75771	Nucleus/cytoplasm shuttling
O75937	Nucleus/cytoplasm shuttling
O95067	Nucleus/cytoplasm shuttling
O95235	Nucleus/cytoplasm shuttling
O95600	Nucleus/cytoplasm shuttling
O95628	Nucleus/cytoplasm shuttling
P04181	Nucleus/cytoplasm shuttling
P06746	Nucleus/cytoplasm shuttling
P16383	Nucleus/cytoplasm shuttling
P18848	Nucleus/cytoplasm shuttling
P23458	Nucleus/cytoplasm shuttling
P24385	Nucleus/cytoplasm shuttling
P25713	Nucleus/cytoplasm shuttling
P28329	Nucleus/cytoplasm shuttling
P29803	Nucleus/cytoplasm shuttling
P30041	Nucleus/cytoplasm shuttling
P31944	Nucleus/cytoplasm shuttling
P35052	Nucleus/cytoplasm shuttling
P35268	Nucleus/cytoplasm shuttling
P36776	Nucleus/cytoplasm shuttling
P42568	Nucleus/cytoplasm shuttling
P43364	Nucleus/cytoplasm shuttling
P46060	Nucleus/cytoplasm shuttling
P46781	Nucleus/cytoplasm shuttling
P46783	Nucleus/cytoplasm shuttling
P48595	Nucleus/cytoplasm shuttling
P48634	Nucleus/cytoplasm shuttling
P49184	Nucleus/cytoplasm shuttling
P50990	Nucleus/cytoplasm shuttling
P51608	Nucleus/cytoplasm shuttling
P52298	Nucleus/cytoplasm shuttling
P55201	Nucleus/cytoplasm shuttling
P60510	Nucleus/cytoplasm shuttling
P60866	Nucleus/cytoplasm shuttling
P62191	Nucleus/cytoplasm shuttling
P62333	Nucleus/cytoplasm shuttling
P62847	Nucleus/cytoplasm shuttling
P62851	Nucleus/cytoplasm shuttling
P80723	Nucleus/cytoplasm shuttling
Q00535	Nucleus/cytoplasm shuttling
Q02446	Nucleus/cytoplasm shuttling
Q04724	Nucleus/cytoplasm shuttling
Q07912	Nucleus/cytoplasm shuttling
Q12792	Nucleus/cytoplasm shuttling
Q13117	Nucleus/cytoplasm shuttling
Q13123	Nucleus/cytoplasm shuttling
Q13133	Nucleus/cytoplasm shuttling
Q13418	Nucleus/cytoplasm shuttling
Q13526	Nucleus/cytoplasm shuttling
Q13643	Nucleus/cytoplasm shuttling
Q14008	Nucleus/cytoplasm shuttling
Q14353	Nucleus/cytoplasm shuttling
Q15306	Nucleus/cytoplasm shuttling
Q15311	Nucleus/cytoplasm shuttling
Q15560	Nucleus/cytoplasm shuttling
Q16829	Nucleus/cytoplasm shuttling
Q502W6	Nucleus/cytoplasm shuttling
Q53EL6	Nucleus/cytoplasm shuttling
Q5EBM0	Nucleus/cytoplasm shuttling
Q5GLZ8	Nucleus/cytoplasm shuttling
Q5JVS0	Nucleus/cytoplasm shuttling
Q5T890	Nucleus/cytoplasm shuttling
Q5VUA4	Nucleus/cytoplasm shuttling
Q6P9B6	Nucleus/cytoplasm shuttling
Q6U7Q0	Nucleus/cytoplasm shuttling
Q86W54	Nucleus/cytoplasm shuttling
Q8IWJ2	Nucleus/cytoplasm shuttling
Q8IZT6	Nucleus/cytoplasm shuttling
Q8N3C7	Nucleus/cytoplasm shuttling
Q8N3J2	Nucleus/cytoplasm shuttling
Q8NA72	Nucleus/cytoplasm shuttling
Q8NFZ5	Nucleus/cytoplasm shuttling
Q8NG66	Nucleus/cytoplasm shuttling
Q8TEH3	Nucleus/cytoplasm shuttling
Q8WUM0	Nucleus/cytoplasm shuttling
Q92547	Nucleus/cytoplasm shuttling
Q92551	Nucleus/cytoplasm shuttling
Q92560	Nucleus/cytoplasm shuttling
Q93008	Nucleus/cytoplasm shuttling
Q93079	Nucleus/cytoplasm shuttling
Q96A49	Nucleus/cytoplasm shuttling
Q96B36	Nucleus/cytoplasm shuttling
Q96Q11	Nucleus/cytoplasm shuttling
Q96Q42	Nucleus/cytoplasm shuttling
Q99460	Nucleus/cytoplasm shuttling
Q99675	Nucleus/cytoplasm shuttling
Q99717	Nucleus/cytoplasm shuttling
Q99829	Nucleus/cytoplasm shuttling
Q9BPX3	Nucleus/cytoplasm shuttling
Q9BV68	Nucleus/cytoplasm shuttling
Q9BV86	Nucleus/cytoplasm shuttling
Q9BZ67	Nucleus/cytoplasm shuttling
Q9C029	Nucleus/cytoplasm shuttling
Q9C0C7	Nucleus/cytoplasm shuttling
Q9H0A8	Nucleus/cytoplasm shuttling
Q9H0B6	Nucleus/cytoplasm shuttling
Q9H0E9	Nucleus/cytoplasm shuttling
Q9H254	Nucleus/cytoplasm shuttling
Q9H2K2	Nucleus/cytoplasm shuttling
Q9H8X2	Nucleus/cytoplasm shuttling
Q9HAU0	Nucleus/cytoplasm shuttling
Q9NNW5	Nucleus/cytoplasm shuttling
Q9NQU5	Nucleus/cytoplasm shuttling
Q9NWZ5	Nucleus/cytoplasm shuttling
Q9NX46	Nucleus/cytoplasm shuttling
Q9NXG0	Nucleus/cytoplasm shuttling
Q9NYA1	Nucleus/cytoplasm shuttling
Q9P2K3	Nucleus/cytoplasm shuttling
Q9UH65	Nucleus/cytoplasm shuttling
Q9UI30	Nucleus/cytoplasm shuttling
Q9UIF9	Nucleus/cytoplasm shuttling
Q9UJW0	Nucleus/cytoplasm shuttling
Q9ULC6	Nucleus/cytoplasm shuttling
Q9ULZ2	Nucleus/cytoplasm shuttling
Q9Y230	Nucleus/cytoplasm shuttling
Q9Y2I1	Nucleus/cytoplasm shuttling
Q9Y2N7	Nucleus/cytoplasm shuttling
Q9Y5B0	Nucleus/cytoplasm shuttling
Q9Y613	Nucleus/cytoplasm shuttling
Q9Y6X0	Nucleus/cytoplasm shuttling
O00305	Plasmamembrane TMP
O14669	Plasmamembrane TMP
O15547	Plasmamembrane TMP
O60741	Plasmamembrane TMP
O75069	Plasmamembrane TMP
O94911	Plasmamembrane TMP
P15144	Plasmamembrane TMP
P15328	Plasmamembrane TMP
P19634	Plasmamembrane TMP
P34903	Plasmamembrane TMP
P43307	Plasmamembrane TMP
P48960	Plasmamembrane TMP
P48995	Plasmamembrane TMP
P49019	Plasmamembrane TMP
P51170	Plasmamembrane TMP
P55196	Plasmamembrane TMP
Q08554	Plasmamembrane TMP
Q08828	Plasmamembrane TMP
Q12809	Plasmamembrane TMP
Q7Z3J2	Plasmamembrane TMP
Q8N1N2	Plasmamembrane TMP
Q8WY07	Plasmamembrane TMP
Q96AD5	Plasmamembrane TMP
Q96BF3	Plasmamembrane TMP
Q96FE5	Plasmamembrane TMP
Q96FT7	Plasmamembrane TMP
Q96RI8	Plasmamembrane TMP
Q9BQ51	Plasmamembrane TMP
Q9BY79	Plasmamembrane TMP
Q9H221	Plasmamembrane TMP
Q9HBT6	Plasmamembrane TMP
Q9NZ08	Plasmamembrane TMP
Q9P126	Plasmamembrane TMP
Q9UI33	Plasmamembrane TMP
Q9ULB5	Plasmamembrane TMP
Q9UM73	Plasmamembrane TMP
Q9UNK0	Plasmamembrane TMP
Q9UQD0	Plasmamembrane TMP
A6NEM1	Unknown
Q49AJ0	Unknown
