## Supplementary data files for "Phase-separating fusion proteins drive cancer by dysregulating transcription through ectopic condensates": background_935.tsv

P09769	Cytoskeleton
P10916	Cytoskeleton
Q5SW79	Cytoskeleton
Q86UN6	Cytoskeleton
Q8TAM2	Cytoskeleton
Q8WYA0	Cytoskeleton
Q9NSK0	Cytoskeleton
Q9UQ16	Cytoskeleton
Q9Y496	Cytoskeleton
C9JE40	Cytosol
O15067	Cytosol
O60256	Cytosol
P13929	Cytosol
P21283	Cytosol
P46597	Cytosol
P48594	Cytosol
Q5W0B1	Cytosol
Q6L8H4	Cytosol
Q6ZT62	Cytosol
Q8IZD9	Cytosol
Q8N8W4	Cytosol
Q8WXK3	Cytosol
Q9BZ29	Cytosol
Q9Y6M0	Cytosol
P05093	ER
Q96LJ7	ER
Q9P2G3	ER
P01215	Extracellular
Q6WRI0	Extracellular
O60844	Golgi
Q5JTD0	Golgi
Q5U651	Golgi
Q70JA7	Golgi
Q9H267	Golgi
A5PLL7	Inner membrane TMP
Q3SXY7	Inner membrane TMP
Q6ZMZ0	Inner membrane TMP
Q8TDB4	Inner membrane TMP
Q8TEB9	Inner membrane TMP
Q9NR34	Inner membrane TMP
Q9UPQ8	Inner membrane TMP
P20674	Mitochondrium
Q68DD2	Mitochondrium
A1L167	Nucleus
O14646	Nucleus
O60671	Nucleus
O60673	Nucleus
O75364	Nucleus
O75367	Nucleus
O94842	Nucleus
O94900	Nucleus
O95379	Nucleus
P05412	Nucleus
P08651	Nucleus
P10243	Nucleus
P11831	Nucleus
P17023	Nucleus
P17535	Nucleus
P20073	Nucleus
P24278	Nucleus
P30291	Nucleus
P35269	Nucleus
P43360	Nucleus
P43365	Nucleus
P47974	Nucleus
P51825	Nucleus
P51946	Nucleus
P54274	Nucleus
P55317	Nucleus
P57772	Nucleus
P84243	Nucleus
Q03252	Nucleus
Q07864	Nucleus
Q13351	Nucleus
Q13838	Nucleus
Q14159	Nucleus
Q14690	Nucleus
Q14814	Nucleus
Q15475	Nucleus
Q15776	Nucleus
Q2TAL8	Nucleus
Q53H47	Nucleus
Q53QV2	Nucleus
Q5FWF4	Nucleus
Q6EEV6	Nucleus
Q6IQ16	Nucleus
Q6P1X5	Nucleus
Q6P9F0	Nucleus
Q6QHK4	Nucleus
Q6SPF0	Nucleus
Q6VB84	Nucleus
Q86U86	Nucleus
Q86WB0	Nucleus
Q86Y26	Nucleus
Q86Y97	Nucleus
Q8IWZ8	Nucleus
Q8N108	Nucleus
Q8N1G1	Nucleus
Q8N7H5	Nucleus
Q8N8A6	Nucleus
Q8NCN2	Nucleus
Q8NHW3	Nucleus
Q8WTP8	Nucleus
Q969F1	Nucleus
Q96DE0	Nucleus
Q96EZ8	Nucleus
Q96J87	Nucleus
Q96JB3	Nucleus
Q96JN0	Nucleus
Q96MN9	Nucleus
Q96NC0	Nucleus
Q96PV7	Nucleus
Q96QD9	Nucleus
Q96QS3	Nucleus
Q96QV6	Nucleus
Q9BRQ0	Nucleus
Q9BRR0	Nucleus
Q9BRX5	Nucleus
Q9BTE6	Nucleus
Q9BWX5	Nucleus
Q9C086	Nucleus
Q9C0K0	Nucleus
Q9H147	Nucleus
Q9H4Z2	Nucleus
Q9H582	Nucleus
Q9H5U6	Nucleus
Q9H5Z1	Nucleus
Q9H6W3	Nucleus
Q9H7S9	Nucleus
Q9H7X3	Nucleus
Q9HBZ2	Nucleus
Q9NQ94	Nucleus
Q9NRZ9	Nucleus
Q9NVC6	Nucleus
Q9NVV9	Nucleus
Q9NW13	Nucleus
Q9P0L1	Nucleus
Q9UHC1	Nucleus
Q9UID6	Nucleus
Q9UJ78	Nucleus
Q9UJA5	Nucleus
Q9UKF6	Nucleus
Q9UNS1	Nucleus
Q9Y4A8	Nucleus
Q9Y570	Nucleus
Q9Y5A6	Nucleus
Q9Y620	Nucleus
A1L4K1	Nucleus/cytoplasm shuttling
B0I1T2	Nucleus/cytoplasm shuttling
O00232	Nucleus/cytoplasm shuttling
O00422	Nucleus/cytoplasm shuttling
O14920	Nucleus/cytoplasm shuttling
O15405	Nucleus/cytoplasm shuttling
O43592	Nucleus/cytoplasm shuttling
O43765	Nucleus/cytoplasm shuttling
O43829	Nucleus/cytoplasm shuttling
O75344	Nucleus/cytoplasm shuttling
O75419	Nucleus/cytoplasm shuttling
O75469	Nucleus/cytoplasm shuttling
O75791	Nucleus/cytoplasm shuttling
O75821	Nucleus/cytoplasm shuttling
O96020	Nucleus/cytoplasm shuttling
P00326	Nucleus/cytoplasm shuttling
P04181	Nucleus/cytoplasm shuttling
P0DI82	Nucleus/cytoplasm shuttling
P15036	Nucleus/cytoplasm shuttling
P16298	Nucleus/cytoplasm shuttling
P22392	Nucleus/cytoplasm shuttling
P27815	Nucleus/cytoplasm shuttling
P30047	Nucleus/cytoplasm shuttling
P30304	Nucleus/cytoplasm shuttling
P31943	Nucleus/cytoplasm shuttling
P34931	Nucleus/cytoplasm shuttling
P34932	Nucleus/cytoplasm shuttling
P35520	Nucleus/cytoplasm shuttling
P41182	Nucleus/cytoplasm shuttling
P41220	Nucleus/cytoplasm shuttling
P42694	Nucleus/cytoplasm shuttling
P43235	Nucleus/cytoplasm shuttling
P45983	Nucleus/cytoplasm shuttling
P46734	Nucleus/cytoplasm shuttling
P49459	Nucleus/cytoplasm shuttling
P51587	Nucleus/cytoplasm shuttling
P51608	Nucleus/cytoplasm shuttling
P51812	Nucleus/cytoplasm shuttling
P52824	Nucleus/cytoplasm shuttling
P53667	Nucleus/cytoplasm shuttling
P53990	Nucleus/cytoplasm shuttling
P55263	Nucleus/cytoplasm shuttling
P57053	Nucleus/cytoplasm shuttling
P57740	Nucleus/cytoplasm shuttling
P57764	Nucleus/cytoplasm shuttling
P61962	Nucleus/cytoplasm shuttling
P63208	Nucleus/cytoplasm shuttling
P80365	Nucleus/cytoplasm shuttling
Q01105	Nucleus/cytoplasm shuttling
Q07666	Nucleus/cytoplasm shuttling
Q12849	Nucleus/cytoplasm shuttling
Q12982	Nucleus/cytoplasm shuttling
Q13015	Nucleus/cytoplasm shuttling
Q13310	Nucleus/cytoplasm shuttling
Q13404	Nucleus/cytoplasm shuttling
Q14140	Nucleus/cytoplasm shuttling
Q14145	Nucleus/cytoplasm shuttling
Q14181	Nucleus/cytoplasm shuttling
Q14494	Nucleus/cytoplasm shuttling
Q14674	Nucleus/cytoplasm shuttling
Q15154	Nucleus/cytoplasm shuttling
Q15370	Nucleus/cytoplasm shuttling
Q15398	Nucleus/cytoplasm shuttling
Q15942	Nucleus/cytoplasm shuttling
Q4G0J3	Nucleus/cytoplasm shuttling
Q53HV7	Nucleus/cytoplasm shuttling
Q5TCS8	Nucleus/cytoplasm shuttling
Q5VUA4	Nucleus/cytoplasm shuttling
Q66K74	Nucleus/cytoplasm shuttling
Q6P5Z2	Nucleus/cytoplasm shuttling
Q6PD74	Nucleus/cytoplasm shuttling
Q6U7Q0	Nucleus/cytoplasm shuttling
Q6ULP2	Nucleus/cytoplasm shuttling
Q71F23	Nucleus/cytoplasm shuttling
Q7Z3H0	Nucleus/cytoplasm shuttling
Q7Z624	Nucleus/cytoplasm shuttling
Q86TS9	Nucleus/cytoplasm shuttling
Q8IY22	Nucleus/cytoplasm shuttling
Q8IYB3	Nucleus/cytoplasm shuttling
Q8N427	Nucleus/cytoplasm shuttling
Q8NDI1	Nucleus/cytoplasm shuttling
Q8NI77	Nucleus/cytoplasm shuttling
Q8TD19	Nucleus/cytoplasm shuttling
Q8TF01	Nucleus/cytoplasm shuttling
Q8TF42	Nucleus/cytoplasm shuttling
Q8WYA6	Nucleus/cytoplasm shuttling
Q96DU7	Nucleus/cytoplasm shuttling
Q96EB6	Nucleus/cytoplasm shuttling
Q96HY6	Nucleus/cytoplasm shuttling
Q96PE3	Nucleus/cytoplasm shuttling
Q96PU5	Nucleus/cytoplasm shuttling
Q96T68	Nucleus/cytoplasm shuttling
Q96T76	Nucleus/cytoplasm shuttling
Q99417	Nucleus/cytoplasm shuttling
Q99460	Nucleus/cytoplasm shuttling
Q99543	Nucleus/cytoplasm shuttling
Q99814	Nucleus/cytoplasm shuttling
Q99952	Nucleus/cytoplasm shuttling
Q9BPZ2	Nucleus/cytoplasm shuttling
Q9BXU7	Nucleus/cytoplasm shuttling
Q9BZE4	Nucleus/cytoplasm shuttling
Q9BZL6	Nucleus/cytoplasm shuttling
Q9GZT9	Nucleus/cytoplasm shuttling
Q9H0C5	Nucleus/cytoplasm shuttling
Q9H190	Nucleus/cytoplasm shuttling
Q9H1A4	Nucleus/cytoplasm shuttling
Q9H3F6	Nucleus/cytoplasm shuttling
Q9H4X1	Nucleus/cytoplasm shuttling
Q9HCJ0	Nucleus/cytoplasm shuttling
Q9HD34	Nucleus/cytoplasm shuttling
Q9NR09	Nucleus/cytoplasm shuttling
Q9NRA0	Nucleus/cytoplasm shuttling
Q9NV06	Nucleus/cytoplasm shuttling
Q9NV88	Nucleus/cytoplasm shuttling
Q9NVE5	Nucleus/cytoplasm shuttling
Q9NX01	Nucleus/cytoplasm shuttling
Q9NZI7	Nucleus/cytoplasm shuttling
Q9P0K7	Nucleus/cytoplasm shuttling
Q9UI30	Nucleus/cytoplasm shuttling
Q9UJX3	Nucleus/cytoplasm shuttling
Q9UKB1	Nucleus/cytoplasm shuttling
Q9UP83	Nucleus/cytoplasm shuttling
Q9UPV9	Nucleus/cytoplasm shuttling
Q9UQB8	Nucleus/cytoplasm shuttling
Q9Y251	Nucleus/cytoplasm shuttling
Q9Y2W7	Nucleus/cytoplasm shuttling
Q9Y2Y1	Nucleus/cytoplasm shuttling
Q9Y5A7	Nucleus/cytoplasm shuttling
Q9Y696	Nucleus/cytoplasm shuttling
Q9Y6Y1	Nucleus/cytoplasm shuttling
O14843	Plasmamembrane TMP
O43169	Plasmamembrane TMP
O60235	Plasmamembrane TMP
O60266	Plasmamembrane TMP
O60939	Plasmamembrane TMP
O95206	Plasmamembrane TMP
P02730	Plasmamembrane TMP
P04629	Plasmamembrane TMP
P08574	Plasmamembrane TMP
P16410	Plasmamembrane TMP
P17152	Plasmamembrane TMP
P23942	Plasmamembrane TMP
P27037	Plasmamembrane TMP
P43121	Plasmamembrane TMP
P48058	Plasmamembrane TMP
P55291	Plasmamembrane TMP
P56696	Plasmamembrane TMP
P60852	Plasmamembrane TMP
Q14571	Plasmamembrane TMP
Q14802	Plasmamembrane TMP
Q15049	Plasmamembrane TMP
Q16515	Plasmamembrane TMP
Q16558	Plasmamembrane TMP
Q16602	Plasmamembrane TMP
Q495M3	Plasmamembrane TMP
Q4KMQ2	Plasmamembrane TMP
Q6PIU1	Plasmamembrane TMP
Q6UW56	Plasmamembrane TMP
Q8NC24	Plasmamembrane TMP
Q8NFU1	Plasmamembrane TMP
Q8WWV6	Plasmamembrane TMP
Q8WXI8	Plasmamembrane TMP
Q9C0K1	Plasmamembrane TMP
Q9H0Q3	Plasmamembrane TMP
Q9NPZ5	Plasmamembrane TMP
Q9UI33	Plasmamembrane TMP
Q9Y2B1	Plasmamembrane TMP
Q9Y5H9	Plasmamembrane TMP
O95988	Unknown
P05187	Unknown
