## Supplementary data files for "Phase-separating fusion proteins drive cancer by dysregulating transcription through ectopic condensates": background_936.tsv

O43166	Cytoskeleton
O96015	Cytoskeleton
Q5JQC9	Cytoskeleton
Q5T280	Cytoskeleton
Q7Z4L5	Cytoskeleton
Q86VH2	Cytoskeleton
Q8IVI9	Cytoskeleton
Q96PF2	Cytoskeleton
Q9NVJ2	Cytoskeleton
O14950	Cytosol
O76011	Cytosol
P01583	Cytosol
P19105	Cytosol
P53611	Cytosol
Q12929	Cytosol
Q15102	Cytosol
Q15726	Cytosol
Q16613	Cytosol
Q16890	Cytosol
Q5K651	Cytosol
Q5VWZ2	Cytosol
Q86Y13	Cytosol
Q8TAM6	Cytosol
Q9UGI8	Cytosol
P0DP58	ER
P17655	ER
Q9Y6B6	ER
Q16663	Extracellular
Q9Y264	Extracellular
Q15139	Golgi
Q8IVF7	Golgi
Q96Q05	Golgi
Q99700	Golgi
Q9H4A5	Golgi
O75746	Inner membrane TMP
O95182	Inner membrane TMP
Q7Z434	Inner membrane TMP
Q8NBI2	Inner membrane TMP
Q96PD7	Inner membrane TMP
Q99941	Inner membrane TMP
Q9Y5Y5	Inner membrane TMP
Q92506	Mitochondrium
Q9NPB1	Mitochondrium
O00358	Nucleus
O14646	Nucleus
O43447	Nucleus
O60306	Nucleus
O75554	Nucleus
O75626	Nucleus
O75691	Nucleus
O75943	Nucleus
O95343	Nucleus
O95503	Nucleus
O95602	Nucleus
O95897	Nucleus
P09038	Nucleus
P09525	Nucleus
P0CAP2	Nucleus
P0CB47	Nucleus
P0DME0	Nucleus
P10244	Nucleus
P10828	Nucleus
P15407	Nucleus
P15863	Nucleus
P15918	Nucleus
P17027	Nucleus
P20719	Nucleus
P35712	Nucleus
P40424	Nucleus
P40425	Nucleus
P42166	Nucleus
P43378	Nucleus
P51814	Nucleus
P55317	Nucleus
P56645	Nucleus
P57771	Nucleus
Q00532	Nucleus
Q01851	Nucleus
Q03923	Nucleus
Q04726	Nucleus
Q04743	Nucleus
Q06455	Nucleus
Q10570	Nucleus
Q10587	Nucleus
Q12996	Nucleus
Q13111	Nucleus
Q13360	Nucleus
Q13838	Nucleus
Q14657	Nucleus
Q15020	Nucleus
Q15543	Nucleus
Q15772	Nucleus
Q15784	Nucleus
Q16385	Nucleus
Q16650	Nucleus
Q2KHR2	Nucleus
Q52LJ0	Nucleus
Q5T2T1	Nucleus
Q5T6S3	Nucleus
Q63ZY6	Nucleus
Q6ISB3	Nucleus
Q6NSI4	Nucleus
Q6PIJ6	Nucleus
Q6RI45	Nucleus
Q6STE5	Nucleus
Q70CQ1	Nucleus
Q7RTS3	Nucleus
Q7Z333	Nucleus
Q7Z6J9	Nucleus
Q86TU7	Nucleus
Q86VY4	Nucleus
Q8IUH3	Nucleus
Q8IVL1	Nucleus
Q8IWZ8	Nucleus
Q8IXZ2	Nucleus
Q8N8A6	Nucleus
Q8WWY6	Nucleus
Q92922	Nucleus
Q969G2	Nucleus
Q969H6	Nucleus
Q96AY2	Nucleus
Q96D09	Nucleus
Q96IZ5	Nucleus
Q96MX3	Nucleus
Q96PM9	Nucleus
Q96QE3	Nucleus
Q96SI9	Nucleus
Q99729	Nucleus
Q99958	Nucleus
Q9BQA5	Nucleus
Q9BXA6	Nucleus
Q9BZJ0	Nucleus
Q9H3R0	Nucleus
Q9H5U6	Nucleus
Q9HC52	Nucleus
Q9NQW5	Nucleus
Q9NVP1	Nucleus
Q9NXV6	Nucleus
Q9NY99	Nucleus
Q9P0L1	Nucleus
Q9UDV6	Nucleus
Q9UHX1	Nucleus
Q9UK76	Nucleus
Q9UPN9	Nucleus
Q9UQ88	Nucleus
Q9Y4Z2	Nucleus
Q9Y570	Nucleus
O00401	Nucleus/cytoplasm shuttling
O00422	Nucleus/cytoplasm shuttling
O00764	Nucleus/cytoplasm shuttling
O14576	Nucleus/cytoplasm shuttling
O14924	Nucleus/cytoplasm shuttling
O15078	Nucleus/cytoplasm shuttling
O15392	Nucleus/cytoplasm shuttling
O43683	Nucleus/cytoplasm shuttling
O43684	Nucleus/cytoplasm shuttling
O60674	Nucleus/cytoplasm shuttling
O60841	Nucleus/cytoplasm shuttling
O75475	Nucleus/cytoplasm shuttling
O75531	Nucleus/cytoplasm shuttling
O75607	Nucleus/cytoplasm shuttling
O75771	Nucleus/cytoplasm shuttling
O95831	Nucleus/cytoplasm shuttling
O95989	Nucleus/cytoplasm shuttling
P04792	Nucleus/cytoplasm shuttling
P0C5Y9	Nucleus/cytoplasm shuttling
P0C5Z0	Nucleus/cytoplasm shuttling
P0CG30	Nucleus/cytoplasm shuttling
P11177	Nucleus/cytoplasm shuttling
P13196	Nucleus/cytoplasm shuttling
P16298	Nucleus/cytoplasm shuttling
P18848	Nucleus/cytoplasm shuttling
P19174	Nucleus/cytoplasm shuttling
P20248	Nucleus/cytoplasm shuttling
P20941	Nucleus/cytoplasm shuttling
P28065	Nucleus/cytoplasm shuttling
P29374	Nucleus/cytoplasm shuttling
P29728	Nucleus/cytoplasm shuttling
P30153	Nucleus/cytoplasm shuttling
P33076	Nucleus/cytoplasm shuttling
P35520	Nucleus/cytoplasm shuttling
P35548	Nucleus/cytoplasm shuttling
P35658	Nucleus/cytoplasm shuttling
P37108	Nucleus/cytoplasm shuttling
P41252	Nucleus/cytoplasm shuttling
P48552	Nucleus/cytoplasm shuttling
P49137	Nucleus/cytoplasm shuttling
P49593	Nucleus/cytoplasm shuttling
P50539	Nucleus/cytoplasm shuttling
P55060	Nucleus/cytoplasm shuttling
P62140	Nucleus/cytoplasm shuttling
P62495	Nucleus/cytoplasm shuttling
P62847	Nucleus/cytoplasm shuttling
P63104	Nucleus/cytoplasm shuttling
P78395	Nucleus/cytoplasm shuttling
P78527	Nucleus/cytoplasm shuttling
Q04206	Nucleus/cytoplasm shuttling
Q04323	Nucleus/cytoplasm shuttling
Q05209	Nucleus/cytoplasm shuttling
Q13042	Nucleus/cytoplasm shuttling
Q13404	Nucleus/cytoplasm shuttling
Q13568	Nucleus/cytoplasm shuttling
Q13610	Nucleus/cytoplasm shuttling
Q13616	Nucleus/cytoplasm shuttling
Q13620	Nucleus/cytoplasm shuttling
Q14258	Nucleus/cytoplasm shuttling
Q14344	Nucleus/cytoplasm shuttling
Q14674	Nucleus/cytoplasm shuttling
Q14974	Nucleus/cytoplasm shuttling
Q15058	Nucleus/cytoplasm shuttling
Q15843	Nucleus/cytoplasm shuttling
Q16670	Nucleus/cytoplasm shuttling
Q5RKV6	Nucleus/cytoplasm shuttling
Q5T7W0	Nucleus/cytoplasm shuttling
Q5VT06	Nucleus/cytoplasm shuttling
Q5XPI4	Nucleus/cytoplasm shuttling
Q684P5	Nucleus/cytoplasm shuttling
Q6NTF7	Nucleus/cytoplasm shuttling
Q709F0	Nucleus/cytoplasm shuttling
Q7L7V1	Nucleus/cytoplasm shuttling
Q7Z7H3	Nucleus/cytoplasm shuttling
Q86UW7	Nucleus/cytoplasm shuttling
Q86W54	Nucleus/cytoplasm shuttling
Q86WX3	Nucleus/cytoplasm shuttling
Q8N4C6	Nucleus/cytoplasm shuttling
Q8N668	Nucleus/cytoplasm shuttling
Q8TAT6	Nucleus/cytoplasm shuttling
Q8TDG2	Nucleus/cytoplasm shuttling
Q8TE04	Nucleus/cytoplasm shuttling
Q8TEY7	Nucleus/cytoplasm shuttling
Q8WUQ7	Nucleus/cytoplasm shuttling
Q8WUX9	Nucleus/cytoplasm shuttling
Q8WWL7	Nucleus/cytoplasm shuttling
Q92540	Nucleus/cytoplasm shuttling
Q92551	Nucleus/cytoplasm shuttling
Q92748	Nucleus/cytoplasm shuttling
Q93062	Nucleus/cytoplasm shuttling
Q96BW1	Nucleus/cytoplasm shuttling
Q96C86	Nucleus/cytoplasm shuttling
Q96GS6	Nucleus/cytoplasm shuttling
Q96SB4	Nucleus/cytoplasm shuttling
Q96T68	Nucleus/cytoplasm shuttling
Q96T76	Nucleus/cytoplasm shuttling
Q9BQ04	Nucleus/cytoplasm shuttling
Q9BUL9	Nucleus/cytoplasm shuttling
Q9BW62	Nucleus/cytoplasm shuttling
Q9BWC9	Nucleus/cytoplasm shuttling
Q9BZF2	Nucleus/cytoplasm shuttling
Q9BZF9	Nucleus/cytoplasm shuttling
Q9C000	Nucleus/cytoplasm shuttling
Q9H0X6	Nucleus/cytoplasm shuttling
Q9H211	Nucleus/cytoplasm shuttling
Q9H4X1	Nucleus/cytoplasm shuttling
Q9HAU5	Nucleus/cytoplasm shuttling
Q9HC77	Nucleus/cytoplasm shuttling
Q9NPI5	Nucleus/cytoplasm shuttling
Q9NR00	Nucleus/cytoplasm shuttling
Q9NR56	Nucleus/cytoplasm shuttling
Q9NRG9	Nucleus/cytoplasm shuttling
Q9NV88	Nucleus/cytoplasm shuttling
Q9NVE5	Nucleus/cytoplasm shuttling
Q9NVM4	Nucleus/cytoplasm shuttling
Q9P275	Nucleus/cytoplasm shuttling
Q9UGM6	Nucleus/cytoplasm shuttling
Q9UIF9	Nucleus/cytoplasm shuttling
Q9UKK9	Nucleus/cytoplasm shuttling
Q9UKV3	Nucleus/cytoplasm shuttling
Q9UNF1	Nucleus/cytoplasm shuttling
Q9UNQ2	Nucleus/cytoplasm shuttling
Q9UQE7	Nucleus/cytoplasm shuttling
Q9UQR1	Nucleus/cytoplasm shuttling
Q9Y2M5	Nucleus/cytoplasm shuttling
Q9Y4G2	Nucleus/cytoplasm shuttling
Q9Y4X4	Nucleus/cytoplasm shuttling
Q9Y4Z0	Nucleus/cytoplasm shuttling
Q9Y6E0	Nucleus/cytoplasm shuttling
Q9Y6W6	Nucleus/cytoplasm shuttling
O42043	Plasmamembrane TMP
O75054	Plasmamembrane TMP
O75144	Plasmamembrane TMP
O95490	Plasmamembrane TMP
P06127	Plasmamembrane TMP
P25063	Plasmamembrane TMP
P29323	Plasmamembrane TMP
P35070	Plasmamembrane TMP
P48544	Plasmamembrane TMP
P50416	Plasmamembrane TMP
P52798	Plasmamembrane TMP
P52799	Plasmamembrane TMP
P55061	Plasmamembrane TMP
Q01959	Plasmamembrane TMP
Q13324	Plasmamembrane TMP
Q14571	Plasmamembrane TMP
Q14954	Plasmamembrane TMP
Q1EHB4	Plasmamembrane TMP
Q6PCB7	Plasmamembrane TMP
Q6UVM3	Plasmamembrane TMP
Q6UXK2	Plasmamembrane TMP
Q8IW52	Plasmamembrane TMP
Q8NET8	Plasmamembrane TMP
Q8TCT0	Plasmamembrane TMP
Q8TDU9	Plasmamembrane TMP
Q8WVN6	Plasmamembrane TMP
Q8WWV6	Plasmamembrane TMP
Q8WZ75	Plasmamembrane TMP
Q96AD5	Plasmamembrane TMP
Q96HR9	Plasmamembrane TMP
Q99726	Plasmamembrane TMP
Q9NQ90	Plasmamembrane TMP
Q9NRD9	Plasmamembrane TMP
Q9NZI2	Plasmamembrane TMP
Q9P273	Plasmamembrane TMP
Q9UBS5	Plasmamembrane TMP
Q9ULB4	Plasmamembrane TMP
Q9Y5Y4	Plasmamembrane TMP
O95980	Unknown
Q693B1	Unknown
