## Supplementary data files for "Phase-separating fusion proteins drive cancer by dysregulating transcription through ectopic condensates": background_937.tsv

O75366	Cytoskeleton
P29536	Cytoskeleton
Q13432	Cytoskeleton
Q13685	Cytoskeleton
Q14244	Cytoskeleton
Q3KR16	Cytoskeleton
Q9BTV5	Cytoskeleton
Q9GZS0	Cytoskeleton
Q9UH03	Cytoskeleton
O60678	Cytosol
O95671	Cytosol
P00568	Cytosol
P11217	Cytosol
P17735	Cytosol
P42566	Cytosol
Q6V1X1	Cytosol
Q7L1Q6	Cytosol
Q7L2H7	Cytosol
Q8WWN9	Cytosol
Q96HP0	Cytosol
Q96J92	Cytosol
Q9HCR9	Cytosol
Q9UJT9	Cytosol
Q9Y574	Cytosol
Q6Y288	ER
Q8NBK3	ER
Q8TC12	ER
P02452	Extracellular
P15086	Extracellular
P22303	Golgi
Q9H4A5	Golgi
Q9H9E3	Golgi
Q9UFP1	Golgi
Q9ULW5	Golgi
O14684	Inner membrane TMP
O15342	Inner membrane TMP
P26572	Inner membrane TMP
Q9BY50	Inner membrane TMP
Q9H0V9	Inner membrane TMP
Q9HBV2	Inner membrane TMP
Q9Y225	Inner membrane TMP
Q96B49	Mitochondrium
Q99747	Mitochondrium
O00257	Nucleus
O14647	Nucleus
O14776	Nucleus
O15062	Nucleus
O15481	Nucleus
O43186	Nucleus
O43365	Nucleus
O60481	Nucleus
O75928	Nucleus
O95343	Nucleus
O95551	Nucleus
O95777	Nucleus
O96004	Nucleus
P09234	Nucleus
P0DME0	Nucleus
P10828	Nucleus
P12273	Nucleus
P13349	Nucleus
P16401	Nucleus
P17482	Nucleus
P33240	Nucleus
P40426	Nucleus
P43354	Nucleus
P43378	Nucleus
P49640	Nucleus
P50549	Nucleus
P52272	Nucleus
P52747	Nucleus
P53539	Nucleus
P62805	Nucleus
P86452	Nucleus
Q01196	Nucleus
Q06710	Nucleus
Q12837	Nucleus
Q13115	Nucleus
Q13573	Nucleus
Q14119	Nucleus
Q14135	Nucleus
Q14139	Nucleus
Q14527	Nucleus
Q14566	Nucleus
Q14592	Nucleus
Q14966	Nucleus
Q15233	Nucleus
Q15428	Nucleus
Q16649	Nucleus
Q2VWA4	Nucleus
Q4LDE5	Nucleus
Q5VTD9	Nucleus
Q5VWG9	Nucleus
Q5VZF2	Nucleus
Q6MZP7	Nucleus
Q6NSI4	Nucleus
Q6NTE8	Nucleus
Q6SJ93	Nucleus
Q6SPF0	Nucleus
Q6W2J9	Nucleus
Q6ZMS7	Nucleus
Q7Z7E8	Nucleus
Q86VV4	Nucleus
Q86W50	Nucleus
Q8HWS3	Nucleus
Q8IWY8	Nucleus
Q8N1G2	Nucleus
Q8ND76	Nucleus
Q8NE63	Nucleus
Q8NEM7	Nucleus
Q8NI08	Nucleus
Q8TF50	Nucleus
Q92925	Nucleus
Q96BR6	Nucleus
Q96JY0	Nucleus
Q96MG7	Nucleus
Q96N95	Nucleus
Q96RL1	Nucleus
Q99848	Nucleus
Q99929	Nucleus
Q9BSI4	Nucleus
Q9BSV6	Nucleus
Q9BUH6	Nucleus
Q9BWJ5	Nucleus
Q9BWU0	Nucleus
Q9BYT3	Nucleus
Q9BZ95	Nucleus
Q9GZV8	Nucleus
Q9H160	Nucleus
Q9H334	Nucleus
Q9H4Z2	Nucleus
Q9H808	Nucleus
Q9HCS7	Nucleus
Q9NP64	Nucleus
Q9NRC8	Nucleus
Q9NU39	Nucleus
Q9UBP5	Nucleus
Q9UGU0	Nucleus
Q9UHJ3	Nucleus
Q9UID6	Nucleus
Q9UPQ3	Nucleus
Q9Y242	Nucleus
Q9Y244	Nucleus
Q9Y4Z2	Nucleus
Q9Y580	Nucleus
Q9Y5Q8	Nucleus
Q9Y616	Nucleus
O00204	Nucleus/cytoplasm shuttling
O00425	Nucleus/cytoplasm shuttling
O14526	Nucleus/cytoplasm shuttling
O15105	Nucleus/cytoplasm shuttling
O15144	Nucleus/cytoplasm shuttling
O15205	Nucleus/cytoplasm shuttling
O15247	Nucleus/cytoplasm shuttling
O15504	Nucleus/cytoplasm shuttling
O43670	Nucleus/cytoplasm shuttling
O43715	Nucleus/cytoplasm shuttling
O60291	Nucleus/cytoplasm shuttling
O60566	Nucleus/cytoplasm shuttling
O75694	Nucleus/cytoplasm shuttling
O75716	Nucleus/cytoplasm shuttling
O94763	Nucleus/cytoplasm shuttling
O94806	Nucleus/cytoplasm shuttling
O94913	Nucleus/cytoplasm shuttling
O95989	Nucleus/cytoplasm shuttling
O95997	Nucleus/cytoplasm shuttling
P04049	Nucleus/cytoplasm shuttling
P04150	Nucleus/cytoplasm shuttling
P04899	Nucleus/cytoplasm shuttling
P05408	Nucleus/cytoplasm shuttling
P06703	Nucleus/cytoplasm shuttling
P07476	Nucleus/cytoplasm shuttling
P08235	Nucleus/cytoplasm shuttling
P0C5Z0	Nucleus/cytoplasm shuttling
P11802	Nucleus/cytoplasm shuttling
P15036	Nucleus/cytoplasm shuttling
P15311	Nucleus/cytoplasm shuttling
P16083	Nucleus/cytoplasm shuttling
P20839	Nucleus/cytoplasm shuttling
P23396	Nucleus/cytoplasm shuttling
P24468	Nucleus/cytoplasm shuttling
P28340	Nucleus/cytoplasm shuttling
P35268	Nucleus/cytoplasm shuttling
P35557	Nucleus/cytoplasm shuttling
P35611	Nucleus/cytoplasm shuttling
P42338	Nucleus/cytoplasm shuttling
P45983	Nucleus/cytoplasm shuttling
P47929	Nucleus/cytoplasm shuttling
P49674	Nucleus/cytoplasm shuttling
P49721	Nucleus/cytoplasm shuttling
P50539	Nucleus/cytoplasm shuttling
P53671	Nucleus/cytoplasm shuttling
P53804	Nucleus/cytoplasm shuttling
P62258	Nucleus/cytoplasm shuttling
P62269	Nucleus/cytoplasm shuttling
P62701	Nucleus/cytoplasm shuttling
P62714	Nucleus/cytoplasm shuttling
P62826	Nucleus/cytoplasm shuttling
P62847	Nucleus/cytoplasm shuttling
P62993	Nucleus/cytoplasm shuttling
P80723	Nucleus/cytoplasm shuttling
P84022	Nucleus/cytoplasm shuttling
Q00534	Nucleus/cytoplasm shuttling
Q00536	Nucleus/cytoplasm shuttling
Q02127	Nucleus/cytoplasm shuttling
Q12974	Nucleus/cytoplasm shuttling
Q13085	Nucleus/cytoplasm shuttling
Q13285	Nucleus/cytoplasm shuttling
Q13614	Nucleus/cytoplasm shuttling
Q13887	Nucleus/cytoplasm shuttling
Q14669	Nucleus/cytoplasm shuttling
Q15003	Nucleus/cytoplasm shuttling
Q15311	Nucleus/cytoplasm shuttling
Q15942	Nucleus/cytoplasm shuttling
Q16186	Nucleus/cytoplasm shuttling
Q16778	Nucleus/cytoplasm shuttling
Q4G0J3	Nucleus/cytoplasm shuttling
Q4VC44	Nucleus/cytoplasm shuttling
Q53GS7	Nucleus/cytoplasm shuttling
Q5VU43	Nucleus/cytoplasm shuttling
Q5XPI4	Nucleus/cytoplasm shuttling
Q66K74	Nucleus/cytoplasm shuttling
Q6DJT9	Nucleus/cytoplasm shuttling
Q6NZI2	Nucleus/cytoplasm shuttling
Q6P2H3	Nucleus/cytoplasm shuttling
Q7Z4I7	Nucleus/cytoplasm shuttling
Q8N3C0	Nucleus/cytoplasm shuttling
Q8NE35	Nucleus/cytoplasm shuttling
Q8TD16	Nucleus/cytoplasm shuttling
Q8TDR4	Nucleus/cytoplasm shuttling
Q8TF01	Nucleus/cytoplasm shuttling
Q8WV24	Nucleus/cytoplasm shuttling
Q8WVN8	Nucleus/cytoplasm shuttling
Q8WXU2	Nucleus/cytoplasm shuttling
Q8WXX5	Nucleus/cytoplasm shuttling
Q92560	Nucleus/cytoplasm shuttling
Q92772	Nucleus/cytoplasm shuttling
Q92794	Nucleus/cytoplasm shuttling
Q92797	Nucleus/cytoplasm shuttling
Q92973	Nucleus/cytoplasm shuttling
Q969Q6	Nucleus/cytoplasm shuttling
Q96EY5	Nucleus/cytoplasm shuttling
Q96FC9	Nucleus/cytoplasm shuttling
Q96J02	Nucleus/cytoplasm shuttling
Q96JH7	Nucleus/cytoplasm shuttling
Q96KQ4	Nucleus/cytoplasm shuttling
Q96N96	Nucleus/cytoplasm shuttling
Q96Q42	Nucleus/cytoplasm shuttling
Q96QU8	Nucleus/cytoplasm shuttling
Q99543	Nucleus/cytoplasm shuttling
Q9BRL6	Nucleus/cytoplasm shuttling
Q9BVN2	Nucleus/cytoplasm shuttling
Q9BWX1	Nucleus/cytoplasm shuttling
Q9BX66	Nucleus/cytoplasm shuttling
Q9BZK7	Nucleus/cytoplasm shuttling
Q9GZN2	Nucleus/cytoplasm shuttling
Q9GZV5	Nucleus/cytoplasm shuttling
Q9H5X1	Nucleus/cytoplasm shuttling
Q9HB07	Nucleus/cytoplasm shuttling
Q9HB65	Nucleus/cytoplasm shuttling
Q9HC16	Nucleus/cytoplasm shuttling
Q9NRR4	Nucleus/cytoplasm shuttling
Q9NVN8	Nucleus/cytoplasm shuttling
Q9NYZ3	Nucleus/cytoplasm shuttling
Q9P1Y5	Nucleus/cytoplasm shuttling
Q9P2H5	Nucleus/cytoplasm shuttling
Q9P2Y5	Nucleus/cytoplasm shuttling
Q9UBE8	Nucleus/cytoplasm shuttling
Q9UIC8	Nucleus/cytoplasm shuttling
Q9UL18	Nucleus/cytoplasm shuttling
Q9ULX9	Nucleus/cytoplasm shuttling
Q9UMS0	Nucleus/cytoplasm shuttling
Q9UQM7	Nucleus/cytoplasm shuttling
Q9Y3U8	Nucleus/cytoplasm shuttling
Q9Y508	Nucleus/cytoplasm shuttling
Q9Y696	Nucleus/cytoplasm shuttling
Q9Y6F1	Nucleus/cytoplasm shuttling
A8MPY1	Plasmamembrane TMP
O75509	Plasmamembrane TMP
P15328	Plasmamembrane TMP
P16284	Plasmamembrane TMP
P16389	Plasmamembrane TMP
P17612	Plasmamembrane TMP
P18505	Plasmamembrane TMP
P26715	Plasmamembrane TMP
P38484	Plasmamembrane TMP
P43003	Plasmamembrane TMP
P48039	Plasmamembrane TMP
P49019	Plasmamembrane TMP
P51575	Plasmamembrane TMP
P51793	Plasmamembrane TMP
P51828	Plasmamembrane TMP
P53708	Plasmamembrane TMP
Q13349	Plasmamembrane TMP
Q14542	Plasmamembrane TMP
Q3KR37	Plasmamembrane TMP
Q5EBL8	Plasmamembrane TMP
Q5T4F4	Plasmamembrane TMP
Q685J3	Plasmamembrane TMP
Q6UVW9	Plasmamembrane TMP
Q86VB7	Plasmamembrane TMP
Q8IVB4	Plasmamembrane TMP
Q8TF62	Plasmamembrane TMP
Q92854	Plasmamembrane TMP
Q96QT4	Plasmamembrane TMP
Q99985	Plasmamembrane TMP
Q9BSJ8	Plasmamembrane TMP
Q9H3N8	Plasmamembrane TMP
Q9NP60	Plasmamembrane TMP
Q9NR16	Plasmamembrane TMP
Q9NS61	Plasmamembrane TMP
Q9UHX3	Plasmamembrane TMP
Q9ULB5	Plasmamembrane TMP
Q9ULW2	Plasmamembrane TMP
Q9UNQ0	Plasmamembrane TMP
Q5T5A8	Unknown
Q8N2N9	Unknown
