## Supplementary data files for "Phase-separating fusion proteins drive cancer by dysregulating transcription through ectopic condensates": background_938.tsv

A6NK89	Cytoskeleton
P18206	Cytoskeleton
P40227	Cytoskeleton
P56715	Cytoskeleton
P61163	Cytoskeleton
Q13509	Cytoskeleton
Q6QNY1	Cytoskeleton
Q8N3I7	Cytoskeleton
Q9Y6R9	Cytoskeleton
O14986	Cytosol
O75815	Cytosol
O95747	Cytosol
P00915	Cytosol
P01138	Cytosol
P07814	Cytosol
P30050	Cytosol
P45985	Cytosol
P48745	Cytosol
P98077	Cytosol
Q01415	Cytosol
Q13322	Cytosol
Q3LI72	Cytosol
Q68D06	Cytosol
Q8TDX5	Cytosol
P00367	ER
Q6BCY4	ER
Q9H0U4	ER
Q6UXB8	Extracellular
Q96LB8	Extracellular
O15263	Golgi
P01229	Golgi
P84077	Golgi
Q7Z392	Golgi
Q9UPN3	Golgi
O95070	Inner membrane TMP
O95169	Inner membrane TMP
P60059	Inner membrane TMP
Q6GMR7	Inner membrane TMP
Q8IUR5	Inner membrane TMP
Q8N357	Inner membrane TMP
Q8NHE4	Inner membrane TMP
P54098	Mitochondrium
Q13084	Mitochondrium
A2RUB1	Nucleus
O00358	Nucleus
O00482	Nucleus
O00712	Nucleus
O14628	Nucleus
O15315	Nucleus
O60248	Nucleus
O60684	Nucleus
O95696	Nucleus
O95833	Nucleus
O95936	Nucleus
P01100	Nucleus
P02511	Nucleus
P04908	Nucleus
P10588	Nucleus
P13349	Nucleus
P17024	Nucleus
P18583	Nucleus
P18754	Nucleus
P18887	Nucleus
P20265	Nucleus
P23193	Nucleus
P25208	Nucleus
P28749	Nucleus
P35711	Nucleus
P40425	Nucleus
P40938	Nucleus
P46063	Nucleus
P55209	Nucleus
P56282	Nucleus
P57059	Nucleus
P62324	Nucleus
Q04741	Nucleus
Q12996	Nucleus
Q13206	Nucleus
Q13351	Nucleus
Q13619	Nucleus
Q14584	Nucleus
Q15744	Nucleus
Q15910	Nucleus
Q16612	Nucleus
Q3YBR2	Nucleus
Q59H18	Nucleus
Q5T2T1	Nucleus
Q5VWP3	Nucleus
Q6NWY9	Nucleus
Q6PF18	Nucleus
Q71UI9	Nucleus
Q7Z3I7	Nucleus
Q7Z6V5	Nucleus
Q8IYS1	Nucleus
Q8N108	Nucleus
Q8N5P1	Nucleus
Q8NC26	Nucleus
Q8TC59	Nucleus
Q8TD26	Nucleus
Q8WWB3	Nucleus
Q8WWW0	Nucleus
Q92613	Nucleus
Q92753	Nucleus
Q969E8	Nucleus
Q96D09	Nucleus
Q96EP1	Nucleus
Q96JK9	Nucleus
Q96MF7	Nucleus
Q96P16	Nucleus
Q96QS3	Nucleus
Q96QV1	Nucleus
Q99453	Nucleus
Q99590	Nucleus
Q99622	Nucleus
Q99728	Nucleus
Q9BPY8	Nucleus
Q9BQG0	Nucleus
Q9BT49	Nucleus
Q9BTL4	Nucleus
Q9BW71	Nucleus
Q9H5F2	Nucleus
Q9HAJ7	Nucleus
Q9HAW0	Nucleus
Q9NQ94	Nucleus
Q9NQG5	Nucleus
Q9NQV8	Nucleus
Q9NU63	Nucleus
Q9NUW8	Nucleus
Q9NWK9	Nucleus
Q9NY61	Nucleus
Q9NYW8	Nucleus
Q9NZM4	Nucleus
Q9P2K5	Nucleus
Q9UEG4	Nucleus
Q9UFC0	Nucleus
Q9UGU5	Nucleus
Q9UGY1	Nucleus
Q9UIH9	Nucleus
Q9UIW0	Nucleus
Q9UJ98	Nucleus
Q9UPP1	Nucleus
Q9UQ84	Nucleus
Q9Y242	Nucleus
Q9Y2M2	Nucleus
Q9Y468	Nucleus
Q9Y6K1	Nucleus
Q9Y6X3	Nucleus
A5LHX3	Nucleus/cytoplasm shuttling
A9UHW6	Nucleus/cytoplasm shuttling
O00154	Nucleus/cytoplasm shuttling
O00258	Nucleus/cytoplasm shuttling
O00425	Nucleus/cytoplasm shuttling
O14818	Nucleus/cytoplasm shuttling
O14901	Nucleus/cytoplasm shuttling
O15294	Nucleus/cytoplasm shuttling
O15296	Nucleus/cytoplasm shuttling
O43189	Nucleus/cytoplasm shuttling
O60318	Nucleus/cytoplasm shuttling
O60826	Nucleus/cytoplasm shuttling
O75170	Nucleus/cytoplasm shuttling
O75381	Nucleus/cytoplasm shuttling
O75791	Nucleus/cytoplasm shuttling
O76031	Nucleus/cytoplasm shuttling
O76064	Nucleus/cytoplasm shuttling
O94875	Nucleus/cytoplasm shuttling
P04053	Nucleus/cytoplasm shuttling
P05230	Nucleus/cytoplasm shuttling
P06899	Nucleus/cytoplasm shuttling
P10599	Nucleus/cytoplasm shuttling
P11309	Nucleus/cytoplasm shuttling
P13693	Nucleus/cytoplasm shuttling
P14859	Nucleus/cytoplasm shuttling
P15822	Nucleus/cytoplasm shuttling
P17066	Nucleus/cytoplasm shuttling
P23560	Nucleus/cytoplasm shuttling
P24539	Nucleus/cytoplasm shuttling
P27635	Nucleus/cytoplasm shuttling
P28482	Nucleus/cytoplasm shuttling
P29372	Nucleus/cytoplasm shuttling
P30153	Nucleus/cytoplasm shuttling
P30305	Nucleus/cytoplasm shuttling
P30622	Nucleus/cytoplasm shuttling
P30626	Nucleus/cytoplasm shuttling
P35520	Nucleus/cytoplasm shuttling
P40933	Nucleus/cytoplasm shuttling
P48729	Nucleus/cytoplasm shuttling
P49720	Nucleus/cytoplasm shuttling
P54278	Nucleus/cytoplasm shuttling
P54619	Nucleus/cytoplasm shuttling
P54646	Nucleus/cytoplasm shuttling
P54652	Nucleus/cytoplasm shuttling
P54845	Nucleus/cytoplasm shuttling
P62256	Nucleus/cytoplasm shuttling
P62328	Nucleus/cytoplasm shuttling
P67809	Nucleus/cytoplasm shuttling
P68400	Nucleus/cytoplasm shuttling
P98170	Nucleus/cytoplasm shuttling
Q02127	Nucleus/cytoplasm shuttling
Q12768	Nucleus/cytoplasm shuttling
Q13617	Nucleus/cytoplasm shuttling
Q14188	Nucleus/cytoplasm shuttling
Q14249	Nucleus/cytoplasm shuttling
Q14494	Nucleus/cytoplasm shuttling
Q14511	Nucleus/cytoplasm shuttling
Q14541	Nucleus/cytoplasm shuttling
Q15021	Nucleus/cytoplasm shuttling
Q15046	Nucleus/cytoplasm shuttling
Q15058	Nucleus/cytoplasm shuttling
Q15327	Nucleus/cytoplasm shuttling
Q15345	Nucleus/cytoplasm shuttling
Q15788	Nucleus/cytoplasm shuttling
Q15916	Nucleus/cytoplasm shuttling
Q29RF7	Nucleus/cytoplasm shuttling
Q3SY69	Nucleus/cytoplasm shuttling
Q3YEC7	Nucleus/cytoplasm shuttling
Q562F6	Nucleus/cytoplasm shuttling
Q5EBM0	Nucleus/cytoplasm shuttling
Q5QGS0	Nucleus/cytoplasm shuttling
Q5T7W0	Nucleus/cytoplasm shuttling
Q5VZM2	Nucleus/cytoplasm shuttling
Q68CZ6	Nucleus/cytoplasm shuttling
Q69YI7	Nucleus/cytoplasm shuttling
Q6EMB2	Nucleus/cytoplasm shuttling
Q6ZUT3	Nucleus/cytoplasm shuttling
Q70IA6	Nucleus/cytoplasm shuttling
Q719H9	Nucleus/cytoplasm shuttling
Q71F23	Nucleus/cytoplasm shuttling
Q7Z6B0	Nucleus/cytoplasm shuttling
Q8IXM2	Nucleus/cytoplasm shuttling
Q8IXQ6	Nucleus/cytoplasm shuttling
Q8IYM9	Nucleus/cytoplasm shuttling
Q8N3K9	Nucleus/cytoplasm shuttling
Q8N3Z6	Nucleus/cytoplasm shuttling
Q8N9V2	Nucleus/cytoplasm shuttling
Q8ND90	Nucleus/cytoplasm shuttling
Q8NFC6	Nucleus/cytoplasm shuttling
Q8TD19	Nucleus/cytoplasm shuttling
Q8TDI0	Nucleus/cytoplasm shuttling
Q8TEQ6	Nucleus/cytoplasm shuttling
Q8WWI1	Nucleus/cytoplasm shuttling
Q969M7	Nucleus/cytoplasm shuttling
Q96DZ5	Nucleus/cytoplasm shuttling
Q96FW1	Nucleus/cytoplasm shuttling
Q96GN5	Nucleus/cytoplasm shuttling
Q96JA3	Nucleus/cytoplasm shuttling
Q99623	Nucleus/cytoplasm shuttling
Q99829	Nucleus/cytoplasm shuttling
Q99836	Nucleus/cytoplasm shuttling
Q99933	Nucleus/cytoplasm shuttling
Q9BV47	Nucleus/cytoplasm shuttling
Q9BZE4	Nucleus/cytoplasm shuttling
Q9C0D0	Nucleus/cytoplasm shuttling
Q9H089	Nucleus/cytoplasm shuttling
Q9H1K1	Nucleus/cytoplasm shuttling
Q9H3U1	Nucleus/cytoplasm shuttling
Q9H7P6	Nucleus/cytoplasm shuttling
Q9H9E1	Nucleus/cytoplasm shuttling
Q9HAV7	Nucleus/cytoplasm shuttling
Q9HB71	Nucleus/cytoplasm shuttling
Q9HCM1	Nucleus/cytoplasm shuttling
Q9NP71	Nucleus/cytoplasm shuttling
Q9NPI6	Nucleus/cytoplasm shuttling
Q9NQ88	Nucleus/cytoplasm shuttling
Q9NR19	Nucleus/cytoplasm shuttling
Q9NR90	Nucleus/cytoplasm shuttling
Q9NUL7	Nucleus/cytoplasm shuttling
Q9P013	Nucleus/cytoplasm shuttling
Q9P0V3	Nucleus/cytoplasm shuttling
Q9UBF1	Nucleus/cytoplasm shuttling
Q9UM07	Nucleus/cytoplasm shuttling
Q9UNF1	Nucleus/cytoplasm shuttling
Q9UNZ2	Nucleus/cytoplasm shuttling
Q9UP65	Nucleus/cytoplasm shuttling
Q9UPA5	Nucleus/cytoplasm shuttling
Q9Y221	Nucleus/cytoplasm shuttling
Q9Y4R8	Nucleus/cytoplasm shuttling
Q9Y5B0	Nucleus/cytoplasm shuttling
O14523	Plasmamembrane TMP
O15120	Plasmamembrane TMP
O15258	Plasmamembrane TMP
O95484	Plasmamembrane TMP
P28908	Plasmamembrane TMP
P35523	Plasmamembrane TMP
P38484	Plasmamembrane TMP
P41440	Plasmamembrane TMP
P43005	Plasmamembrane TMP
P51172	Plasmamembrane TMP
Q01151	Plasmamembrane TMP
Q08828	Plasmamembrane TMP
Q12809	Plasmamembrane TMP
Q14773	Plasmamembrane TMP
Q14940	Plasmamembrane TMP
Q15858	Plasmamembrane TMP
Q15904	Plasmamembrane TMP
Q16720	Plasmamembrane TMP
Q69384	Plasmamembrane TMP
Q6P1M0	Plasmamembrane TMP
Q6UX41	Plasmamembrane TMP
Q6UX65	Plasmamembrane TMP
Q86UW1	Plasmamembrane TMP
Q8TAB3	Plasmamembrane TMP
Q8WVN6	Plasmamembrane TMP
Q92692	Plasmamembrane TMP
Q92729	Plasmamembrane TMP
Q96AP7	Plasmamembrane TMP
Q96LT4	Plasmamembrane TMP
Q99946	Plasmamembrane TMP
Q9H2A7	Plasmamembrane TMP
Q9HBM0	Plasmamembrane TMP
Q9NZG7	Plasmamembrane TMP
Q9NZU0	Plasmamembrane TMP
Q9P2J2	Plasmamembrane TMP
Q9UKU6	Plasmamembrane TMP
Q9Y3D6	Plasmamembrane TMP
Q9Y6L6	Plasmamembrane TMP
P04090	Unknown
Q53FD0	Unknown
