## Supplementary data files for "Phase-separating fusion proteins drive cancer by dysregulating transcription through ectopic condensates": background_939.tsv

P07332	Cytoskeleton
P29966	Cytoskeleton
P33176	Cytoskeleton
Q00587	Cytoskeleton
Q02952	Cytoskeleton
Q12889	Cytoskeleton
Q9GZS0	Cytoskeleton
Q9UQ26	Cytoskeleton
Q9Y2J2	Cytoskeleton
O14950	Cytosol
O95057	Cytosol
P17707	Cytosol
P60174	Cytosol
P62906	Cytosol
Q05315	Cytosol
Q14117	Cytosol
Q15653	Cytosol
Q3LI76	Cytosol
Q6P4A8	Cytosol
Q6XZF7	Cytosol
Q86Y78	Cytosol
Q8WUW1	Cytosol
Q9UPT6	Cytosol
Q9Y2T3	Cytosol
O76094	ER
P07237	ER
P09681	ER
P08700	Extracellular
P14384	Extracellular
O75843	Golgi
P46934	Golgi
Q10567	Golgi
Q5JSH3	Golgi
Q8NDH6	Golgi
Q10471	Inner membrane TMP
Q11203	Inner membrane TMP
Q15012	Inner membrane TMP
Q6IC98	Inner membrane TMP
Q86SK9	Inner membrane TMP
Q96FM1	Inner membrane TMP
Q96IV6	Inner membrane TMP
P26440	Mitochondrium
Q5SVS4	Mitochondrium
O14776	Nucleus
O43298	Nucleus
O43439	Nucleus
O43447	Nucleus
O60293	Nucleus
O60524	Nucleus
O60663	Nucleus
O75427	Nucleus
O75444	Nucleus
O75916	Nucleus
O94768	Nucleus
O95238	Nucleus
O95619	Nucleus
P09234	Nucleus
P0C1Z6	Nucleus
P0DMW2	Nucleus
P0DPB6	Nucleus
P10588	Nucleus
P11161	Nucleus
P12544	Nucleus
P13056	Nucleus
P17481	Nucleus
P17535	Nucleus
P20264	Nucleus
P24928	Nucleus
P31941	Nucleus
P35659	Nucleus
P40426	Nucleus
P46063	Nucleus
P49842	Nucleus
P51956	Nucleus
P53999	Nucleus
P58340	Nucleus
P78316	Nucleus
P78347	Nucleus
Q03014	Nucleus
Q04725	Nucleus
Q05481	Nucleus
Q10586	Nucleus
Q13952	Nucleus
Q14160	Nucleus
Q14584	Nucleus
Q14774	Nucleus
Q15233	Nucleus
Q15459	Nucleus
Q15572	Nucleus
Q15596	Nucleus
Q16527	Nucleus
Q3YBR2	Nucleus
Q5BKZ1	Nucleus
Q5JUK2	Nucleus
Q5TBB1	Nucleus
Q5VT52	Nucleus
Q5VWG9	Nucleus
Q5VWP3	Nucleus
Q6NZY4	Nucleus
Q6P1X5	Nucleus
Q6TGC4	Nucleus
Q7Z3B3	Nucleus
Q86W50	Nucleus
Q86XF7	Nucleus
Q8IVL1	Nucleus
Q8IWB1	Nucleus
Q8IWI9	Nucleus
Q8N1G1	Nucleus
Q8NEJ0	Nucleus
Q8TCE9	Nucleus
Q8TDP1	Nucleus
Q8WUA4	Nucleus
Q8WW01	Nucleus
Q92570	Nucleus
Q92917	Nucleus
Q96LA8	Nucleus
Q96LT9	Nucleus
Q96QZ7	Nucleus
Q96T49	Nucleus
Q9BS31	Nucleus
Q9BTC8	Nucleus
Q9BVP2	Nucleus
Q9BWE0	Nucleus
Q9BX26	Nucleus
Q9GZU2	Nucleus
Q9GZU7	Nucleus
Q9H4T2	Nucleus
Q9H8M2	Nucleus
Q9NQW5	Nucleus
Q9NV56	Nucleus
Q9NWH9	Nucleus
Q9NXR8	Nucleus
Q9NZI5	Nucleus
Q9P2N6	Nucleus
Q9UDW3	Nucleus
Q9UFW8	Nucleus
Q9UIL8	Nucleus
Q9ULX6	Nucleus
Q9UPS6	Nucleus
Q9Y388	Nucleus
Q9Y3C7	Nucleus
Q9Y462	Nucleus
Q9Y5B6	Nucleus
Q9Y5N6	Nucleus
Q9Y5R5	Nucleus
Q9Y6F8	Nucleus
Q9Y6I4	Nucleus
O00141	Nucleus/cytoplasm shuttling
O00487	Nucleus/cytoplasm shuttling
O15264	Nucleus/cytoplasm shuttling
O15446	Nucleus/cytoplasm shuttling
O15514	Nucleus/cytoplasm shuttling
O15534	Nucleus/cytoplasm shuttling
O43159	Nucleus/cytoplasm shuttling
O43248	Nucleus/cytoplasm shuttling
O43272	Nucleus/cytoplasm shuttling
O43502	Nucleus/cytoplasm shuttling
O60336	Nucleus/cytoplasm shuttling
O60729	Nucleus/cytoplasm shuttling
O60763	Nucleus/cytoplasm shuttling
O60829	Nucleus/cytoplasm shuttling
O76027	Nucleus/cytoplasm shuttling
O95453	Nucleus/cytoplasm shuttling
O95863	Nucleus/cytoplasm shuttling
P06702	Nucleus/cytoplasm shuttling
P09622	Nucleus/cytoplasm shuttling
P10074	Nucleus/cytoplasm shuttling
P10636	Nucleus/cytoplasm shuttling
P11473	Nucleus/cytoplasm shuttling
P12956	Nucleus/cytoplasm shuttling
P14373	Nucleus/cytoplasm shuttling
P16219	Nucleus/cytoplasm shuttling
P17931	Nucleus/cytoplasm shuttling
P19784	Nucleus/cytoplasm shuttling
P26651	Nucleus/cytoplasm shuttling
P29474	Nucleus/cytoplasm shuttling
P33981	Nucleus/cytoplasm shuttling
P35226	Nucleus/cytoplasm shuttling
P35270	Nucleus/cytoplasm shuttling
P35579	Nucleus/cytoplasm shuttling
P39687	Nucleus/cytoplasm shuttling
P40121	Nucleus/cytoplasm shuttling
P42345	Nucleus/cytoplasm shuttling
P43490	Nucleus/cytoplasm shuttling
P49427	Nucleus/cytoplasm shuttling
P49789	Nucleus/cytoplasm shuttling
P49916	Nucleus/cytoplasm shuttling
P50613	Nucleus/cytoplasm shuttling
P50991	Nucleus/cytoplasm shuttling
P51452	Nucleus/cytoplasm shuttling
P51530	Nucleus/cytoplasm shuttling
P52758	Nucleus/cytoplasm shuttling
P53350	Nucleus/cytoplasm shuttling
P53804	Nucleus/cytoplasm shuttling
P54132	Nucleus/cytoplasm shuttling
P55072	Nucleus/cytoplasm shuttling
P62244	Nucleus/cytoplasm shuttling
P78406	Nucleus/cytoplasm shuttling
P98082	Nucleus/cytoplasm shuttling
Q00987	Nucleus/cytoplasm shuttling
Q06124	Nucleus/cytoplasm shuttling
Q12769	Nucleus/cytoplasm shuttling
Q12873	Nucleus/cytoplasm shuttling
Q13137	Nucleus/cytoplasm shuttling
Q13490	Nucleus/cytoplasm shuttling
Q13554	Nucleus/cytoplasm shuttling
Q14258	Nucleus/cytoplasm shuttling
Q14511	Nucleus/cytoplasm shuttling
Q15119	Nucleus/cytoplasm shuttling
Q15788	Nucleus/cytoplasm shuttling
Q53FT3	Nucleus/cytoplasm shuttling
Q5EBM0	Nucleus/cytoplasm shuttling
Q5F1R6	Nucleus/cytoplasm shuttling
Q5T7W0	Nucleus/cytoplasm shuttling
Q5VT06	Nucleus/cytoplasm shuttling
Q69YN4	Nucleus/cytoplasm shuttling
Q6IN85	Nucleus/cytoplasm shuttling
Q6R6M4	Nucleus/cytoplasm shuttling
Q75N03	Nucleus/cytoplasm shuttling
Q7L7V1	Nucleus/cytoplasm shuttling
Q7LBR1	Nucleus/cytoplasm shuttling
Q7Z3K3	Nucleus/cytoplasm shuttling
Q7Z614	Nucleus/cytoplasm shuttling
Q86TG7	Nucleus/cytoplasm shuttling
Q8IYB8	Nucleus/cytoplasm shuttling
Q8N543	Nucleus/cytoplasm shuttling
Q8N5M1	Nucleus/cytoplasm shuttling
Q8NDQ6	Nucleus/cytoplasm shuttling
Q8NE71	Nucleus/cytoplasm shuttling
Q8NHG8	Nucleus/cytoplasm shuttling
Q8WXB1	Nucleus/cytoplasm shuttling
Q8WYP5	Nucleus/cytoplasm shuttling
Q969S3	Nucleus/cytoplasm shuttling
Q96BY6	Nucleus/cytoplasm shuttling
Q96H20	Nucleus/cytoplasm shuttling
Q96JB5	Nucleus/cytoplasm shuttling
Q96KP4	Nucleus/cytoplasm shuttling
Q96MH2	Nucleus/cytoplasm shuttling
Q96QF0	Nucleus/cytoplasm shuttling
Q96SD1	Nucleus/cytoplasm shuttling
Q99504	Nucleus/cytoplasm shuttling
Q99567	Nucleus/cytoplasm shuttling
Q99584	Nucleus/cytoplasm shuttling
Q99755	Nucleus/cytoplasm shuttling
Q9BW62	Nucleus/cytoplasm shuttling
Q9BYV9	Nucleus/cytoplasm shuttling
Q9BZH6	Nucleus/cytoplasm shuttling
Q9C000	Nucleus/cytoplasm shuttling
Q9H081	Nucleus/cytoplasm shuttling
Q9H211	Nucleus/cytoplasm shuttling
Q9H2G9	Nucleus/cytoplasm shuttling
Q9H4B6	Nucleus/cytoplasm shuttling
Q9H4E7	Nucleus/cytoplasm shuttling
Q9H9L4	Nucleus/cytoplasm shuttling
Q9HB75	Nucleus/cytoplasm shuttling
Q9HCM9	Nucleus/cytoplasm shuttling
Q9NPE2	Nucleus/cytoplasm shuttling
Q9NQU5	Nucleus/cytoplasm shuttling
Q9NR48	Nucleus/cytoplasm shuttling
Q9NRR5	Nucleus/cytoplasm shuttling
Q9NS56	Nucleus/cytoplasm shuttling
Q9NX01	Nucleus/cytoplasm shuttling
Q9NXK8	Nucleus/cytoplasm shuttling
Q9NZN3	Nucleus/cytoplasm shuttling
Q9NZN4	Nucleus/cytoplasm shuttling
Q9UH65	Nucleus/cytoplasm shuttling
Q9UHI6	Nucleus/cytoplasm shuttling
Q9UI43	Nucleus/cytoplasm shuttling
Q9UKB1	Nucleus/cytoplasm shuttling
Q9UKE5	Nucleus/cytoplasm shuttling
Q9UKN8	Nucleus/cytoplasm shuttling
Q9UKV3	Nucleus/cytoplasm shuttling
Q9UMS6	Nucleus/cytoplasm shuttling
Q9UNF0	Nucleus/cytoplasm shuttling
Q9UQE7	Nucleus/cytoplasm shuttling
Q9Y3I0	Nucleus/cytoplasm shuttling
Q9Y5P4	Nucleus/cytoplasm shuttling
O00180	Plasmamembrane TMP
O15393	Plasmamembrane TMP
O43306	Plasmamembrane TMP
O75712	Plasmamembrane TMP
O76082	Plasmamembrane TMP
O94910	Plasmamembrane TMP
P08069	Plasmamembrane TMP
P0DMS8	Plasmamembrane TMP
P0DMS9	Plasmamembrane TMP
P15291	Plasmamembrane TMP
P19438	Plasmamembrane TMP
P24046	Plasmamembrane TMP
P31995	Plasmamembrane TMP
P40189	Plasmamembrane TMP
P40967	Plasmamembrane TMP
P54753	Plasmamembrane TMP
P78333	Plasmamembrane TMP
Q01974	Plasmamembrane TMP
Q12791	Plasmamembrane TMP
Q12836	Plasmamembrane TMP
Q15849	Plasmamembrane TMP
Q5KU26	Plasmamembrane TMP
Q7Z6A9	Plasmamembrane TMP
Q86SQ6	Plasmamembrane TMP
Q8N131	Plasmamembrane TMP
Q8N441	Plasmamembrane TMP
Q8TCT0	Plasmamembrane TMP
Q8TD07	Plasmamembrane TMP
Q92581	Plasmamembrane TMP
Q92673	Plasmamembrane TMP
Q96FT7	Plasmamembrane TMP
Q96JQ5	Plasmamembrane TMP
Q99536	Plasmamembrane TMP
Q9NV29	Plasmamembrane TMP
Q9NZS2	Plasmamembrane TMP
Q9UBI4	Plasmamembrane TMP
Q9Y4C0	Plasmamembrane TMP
Q9Y5U5	Plasmamembrane TMP
P36980	Unknown
Q5JXC2	Unknown
