## Supplementary data files for "Phase-separating fusion proteins drive cancer by dysregulating transcription through ectopic condensates": background_940.tsv

P11413	Cytoskeleton
P13645	Cytoskeleton
P42684	Cytoskeleton
Q6P1M3	Cytoskeleton
Q96RK4	Cytoskeleton
Q99471	Cytoskeleton
Q9BXW4	Cytoskeleton
Q9H4G0	Cytoskeleton
Q9Y2H9	Cytoskeleton
P01222	Cytosol
P08727	Cytosol
P10301	Cytosol
P48736	Cytosol
P48745	Cytosol
P50851	Cytosol
Q13522	Cytosol
Q6GYQ0	Cytosol
Q7Z7G2	Cytosol
Q8N8S7	Cytosol
Q9C037	Cytosol
Q9ULT0	Cytosol
Q9Y490	Cytosol
Q9Y576	Cytosol
Q9Y617	Cytosol
P00450	ER
P35247	ER
P84095	ER
P54315	Extracellular
Q9UQP3	Extracellular
Q12851	Golgi
Q7Z5G4	Golgi
Q86SZ2	Golgi
Q8NDZ4	Golgi
Q92609	Golgi
O75460	Inner membrane TMP
P22083	Inner membrane TMP
P51970	Inner membrane TMP
Q8N5G0	Inner membrane TMP
Q8N5Y8	Inner membrane TMP
Q9NSU2	Inner membrane TMP
Q9ULH0	Inner membrane TMP
P20132	Mitochondrium
P61221	Mitochondrium
A8MT69	Nucleus
O00299	Nucleus
O14686	Nucleus
O43435	Nucleus
O60231	Nucleus
O60671	Nucleus
O60832	Nucleus
O75444	Nucleus
O95633	Nucleus
P07320	Nucleus
P13994	Nucleus
P14652	Nucleus
P17480	Nucleus
P18847	Nucleus
P20719	Nucleus
P23409	Nucleus
P24855	Nucleus
P31274	Nucleus
P37231	Nucleus
P42166	Nucleus
P42695	Nucleus
P43351	Nucleus
P43699	Nucleus
P50221	Nucleus
P51817	Nucleus
P51858	Nucleus
P57071	Nucleus
P57086	Nucleus
P59923	Nucleus
P78426	Nucleus
Q01658	Nucleus
Q03252	Nucleus
Q07864	Nucleus
Q10570	Nucleus
Q13105	Nucleus
Q13206	Nucleus
Q14129	Nucleus
Q14241	Nucleus
Q149N8	Nucleus
Q15431	Nucleus
Q15545	Nucleus
Q15744	Nucleus
Q16629	Nucleus
Q5JVF3	Nucleus
Q5JX71	Nucleus
Q5RL73	Nucleus
Q5T6S3	Nucleus
Q5VVJ2	Nucleus
Q6P4R8	Nucleus
Q70EL2	Nucleus
Q7Z333	Nucleus
Q7Z3I7	Nucleus
Q7Z6R9	Nucleus
Q86XN8	Nucleus
Q86Y26	Nucleus
Q8IVW4	Nucleus
Q8IWI9	Nucleus
Q8IYT2	Nucleus
Q8N1L9	Nucleus
Q8N393	Nucleus
Q8N414	Nucleus
Q8NI27	Nucleus
Q8TBJ5	Nucleus
Q8TD17	Nucleus
Q92564	Nucleus
Q92688	Nucleus
Q92832	Nucleus
Q92874	Nucleus
Q92922	Nucleus
Q96EG3	Nucleus
Q96I27	Nucleus
Q96KM6	Nucleus
Q96LX8	Nucleus
Q96PM9	Nucleus
Q96QE3	Nucleus
Q96SB8	Nucleus
Q99081	Nucleus
Q99459	Nucleus
Q9BQY4	Nucleus
Q9BT49	Nucleus
Q9BTD8	Nucleus
Q9BW71	Nucleus
Q9BY27	Nucleus
Q9BZE0	Nucleus
Q9GZR2	Nucleus
Q9H040	Nucleus
Q9H0N5	Nucleus
Q9H3R0	Nucleus
Q9H4D5	Nucleus
Q9H7N4	Nucleus
Q9HAZ1	Nucleus
Q9NUW8	Nucleus
Q9NX07	Nucleus
Q9NXW9	Nucleus
Q9NY12	Nucleus
Q9P0M6	Nucleus
Q9P2G9	Nucleus
Q9UBT6	Nucleus
Q9UI36	Nucleus
Q9UK33	Nucleus
Q9Y2Y9	Nucleus
Q9Y3S2	Nucleus
Q9Y5Q3	Nucleus
Q9Y5R5	Nucleus
A9UHW6	Nucleus/cytoplasm shuttling
B0I1T2	Nucleus/cytoplasm shuttling
O00571	Nucleus/cytoplasm shuttling
O14830	Nucleus/cytoplasm shuttling
O14862	Nucleus/cytoplasm shuttling
O15084	Nucleus/cytoplasm shuttling
O15143	Nucleus/cytoplasm shuttling
O15160	Nucleus/cytoplasm shuttling
O15164	Nucleus/cytoplasm shuttling
O15198	Nucleus/cytoplasm shuttling
O15460	Nucleus/cytoplasm shuttling
O15511	Nucleus/cytoplasm shuttling
O43542	Nucleus/cytoplasm shuttling
O43633	Nucleus/cytoplasm shuttling
O43683	Nucleus/cytoplasm shuttling
O43829	Nucleus/cytoplasm shuttling
O60729	Nucleus/cytoplasm shuttling
O60814	Nucleus/cytoplasm shuttling
O75164	Nucleus/cytoplasm shuttling
O75381	Nucleus/cytoplasm shuttling
O75417	Nucleus/cytoplasm shuttling
O75665	Nucleus/cytoplasm shuttling
O95347	Nucleus/cytoplasm shuttling
O95810	Nucleus/cytoplasm shuttling
O95863	Nucleus/cytoplasm shuttling
P04406	Nucleus/cytoplasm shuttling
P07476	Nucleus/cytoplasm shuttling
P07900	Nucleus/cytoplasm shuttling
P0CG48	Nucleus/cytoplasm shuttling
P0DI82	Nucleus/cytoplasm shuttling
P10155	Nucleus/cytoplasm shuttling
P13010	Nucleus/cytoplasm shuttling
P20290	Nucleus/cytoplasm shuttling
P21953	Nucleus/cytoplasm shuttling
P23919	Nucleus/cytoplasm shuttling
P28066	Nucleus/cytoplasm shuttling
P28324	Nucleus/cytoplasm shuttling
P29074	Nucleus/cytoplasm shuttling
P30279	Nucleus/cytoplasm shuttling
P31151	Nucleus/cytoplasm shuttling
P31948	Nucleus/cytoplasm shuttling
P34932	Nucleus/cytoplasm shuttling
P35611	Nucleus/cytoplasm shuttling
P45984	Nucleus/cytoplasm shuttling
P46527	Nucleus/cytoplasm shuttling
P46777	Nucleus/cytoplasm shuttling
P46940	Nucleus/cytoplasm shuttling
P49916	Nucleus/cytoplasm shuttling
P55060	Nucleus/cytoplasm shuttling
P55197	Nucleus/cytoplasm shuttling
P55199	Nucleus/cytoplasm shuttling
P60866	Nucleus/cytoplasm shuttling
P80365	Nucleus/cytoplasm shuttling
P98082	Nucleus/cytoplasm shuttling
Q00597	Nucleus/cytoplasm shuttling
Q04206	Nucleus/cytoplasm shuttling
Q05655	Nucleus/cytoplasm shuttling
Q12778	Nucleus/cytoplasm shuttling
Q12792	Nucleus/cytoplasm shuttling
Q13045	Nucleus/cytoplasm shuttling
Q13185	Nucleus/cytoplasm shuttling
Q13492	Nucleus/cytoplasm shuttling
Q14764	Nucleus/cytoplasm shuttling
Q15051	Nucleus/cytoplasm shuttling
Q15185	Nucleus/cytoplasm shuttling
Q15573	Nucleus/cytoplasm shuttling
Q15643	Nucleus/cytoplasm shuttling
Q15717	Nucleus/cytoplasm shuttling
Q16540	Nucleus/cytoplasm shuttling
Q16875	Nucleus/cytoplasm shuttling
Q5H9R7	Nucleus/cytoplasm shuttling
Q5QNW6	Nucleus/cytoplasm shuttling
Q5T3J3	Nucleus/cytoplasm shuttling
Q68CZ1	Nucleus/cytoplasm shuttling
Q6I9Y2	Nucleus/cytoplasm shuttling
Q6NZI2	Nucleus/cytoplasm shuttling
Q6ZN28	Nucleus/cytoplasm shuttling
Q7Z2Z1	Nucleus/cytoplasm shuttling
Q7Z7B0	Nucleus/cytoplasm shuttling
Q86UY6	Nucleus/cytoplasm shuttling
Q86W56	Nucleus/cytoplasm shuttling
Q8N163	Nucleus/cytoplasm shuttling
Q8N884	Nucleus/cytoplasm shuttling
Q8NBT2	Nucleus/cytoplasm shuttling
Q8NHV4	Nucleus/cytoplasm shuttling
Q8TAS1	Nucleus/cytoplasm shuttling
Q8TBX8	Nucleus/cytoplasm shuttling
Q8WUP2	Nucleus/cytoplasm shuttling
Q92503	Nucleus/cytoplasm shuttling
Q92540	Nucleus/cytoplasm shuttling
Q92870	Nucleus/cytoplasm shuttling
Q96BP2	Nucleus/cytoplasm shuttling
Q96JP0	Nucleus/cytoplasm shuttling
Q96Q42	Nucleus/cytoplasm shuttling
Q99497	Nucleus/cytoplasm shuttling
Q99549	Nucleus/cytoplasm shuttling
Q99801	Nucleus/cytoplasm shuttling
Q99956	Nucleus/cytoplasm shuttling
Q99986	Nucleus/cytoplasm shuttling
Q9BQ50	Nucleus/cytoplasm shuttling
Q9BUZ4	Nucleus/cytoplasm shuttling
Q9BVS4	Nucleus/cytoplasm shuttling
Q9GZV1	Nucleus/cytoplasm shuttling
Q9H081	Nucleus/cytoplasm shuttling
Q9H3P2	Nucleus/cytoplasm shuttling
Q9H8V3	Nucleus/cytoplasm shuttling
Q9NPJ1	Nucleus/cytoplasm shuttling
Q9NQP4	Nucleus/cytoplasm shuttling
Q9NWF9	Nucleus/cytoplasm shuttling
Q9NWV8	Nucleus/cytoplasm shuttling
Q9NZ56	Nucleus/cytoplasm shuttling
Q9NZB2	Nucleus/cytoplasm shuttling
Q9NZJ4	Nucleus/cytoplasm shuttling
Q9UBF1	Nucleus/cytoplasm shuttling
Q9UBX2	Nucleus/cytoplasm shuttling
Q9UBZ4	Nucleus/cytoplasm shuttling
Q9UDT6	Nucleus/cytoplasm shuttling
Q9UH92	Nucleus/cytoplasm shuttling
Q9UHG0	Nucleus/cytoplasm shuttling
Q9UHR5	Nucleus/cytoplasm shuttling
Q9UJY1	Nucleus/cytoplasm shuttling
Q9UK39	Nucleus/cytoplasm shuttling
Q9UKB1	Nucleus/cytoplasm shuttling
Q9ULZ2	Nucleus/cytoplasm shuttling
Q9UQB8	Nucleus/cytoplasm shuttling
Q9UQM7	Nucleus/cytoplasm shuttling
Q9Y2K1	Nucleus/cytoplasm shuttling
Q9Y314	Nucleus/cytoplasm shuttling
Q9Y4K3	Nucleus/cytoplasm shuttling
Q9Y6D6	Nucleus/cytoplasm shuttling
A0A5B9	Plasmamembrane TMP
O14931	Plasmamembrane TMP
O15427	Plasmamembrane TMP
O60266	Plasmamembrane TMP
P06734	Plasmamembrane TMP
P12318	Plasmamembrane TMP
P25021	Plasmamembrane TMP
P35372	Plasmamembrane TMP
P35499	Plasmamembrane TMP
P55283	Plasmamembrane TMP
P56748	Plasmamembrane TMP
Q04941	Plasmamembrane TMP
Q13061	Plasmamembrane TMP
Q695T7	Plasmamembrane TMP
Q6PHW0	Plasmamembrane TMP
Q6UVK1	Plasmamembrane TMP
Q86UE6	Plasmamembrane TMP
Q86Z14	Plasmamembrane TMP
Q8IWU4	Plasmamembrane TMP
Q8N5M9	Plasmamembrane TMP
Q8NCK7	Plasmamembrane TMP
Q8TCZ2	Plasmamembrane TMP
Q8WU20	Plasmamembrane TMP
Q96AP7	Plasmamembrane TMP
Q96JJ7	Plasmamembrane TMP
Q96MS0	Plasmamembrane TMP
Q96PL5	Plasmamembrane TMP
Q99650	Plasmamembrane TMP
Q99946	Plasmamembrane TMP
Q9BXR5	Plasmamembrane TMP
Q9H2E6	Plasmamembrane TMP
Q9H3T2	Plasmamembrane TMP
Q9HBG4	Plasmamembrane TMP
Q9NY15	Plasmamembrane TMP
Q9NY46	Plasmamembrane TMP
Q9NYG8	Plasmamembrane TMP
Q9P246	Plasmamembrane TMP
Q9Y561	Plasmamembrane TMP
Q7Z7D3	Unknown
Q8NDW8	Unknown
