## Supplementary data files for "Phase-separating fusion proteins drive cancer by dysregulating transcription through ectopic condensates": background_941.tsv

O15020	Cytoskeleton
O15231	Cytoskeleton
O75800	Cytoskeleton
P10911	Cytoskeleton
P35612	Cytoskeleton
P63096	Cytoskeleton
Q32MK0	Cytoskeleton
Q32MZ4	Cytoskeleton
Q8NB90	Cytoskeleton
O60930	Cytosol
P12104	Cytosol
P13807	Cytosol
Q0IIM8	Cytosol
Q6B8I1	Cytosol
Q6L8H2	Cytosol
Q86VF7	Cytosol
Q8NB16	Cytosol
Q96BJ3	Cytosol
Q96G04	Cytosol
Q9BPU6	Cytosol
Q9BYR6	Cytosol
Q9NP86	Cytosol
Q9NRN7	Cytosol
Q9UK22	Cytosol
O95487	ER
P23141	ER
Q8NI22	ER
P15502	Extracellular
Q9UBT3	Extracellular
P40616	Golgi
Q13596	Golgi
Q5VSY0	Golgi
Q63HQ0	Golgi
Q6ICB4	Golgi
O15270	Inner membrane TMP
O43819	Inner membrane TMP
Q13505	Inner membrane TMP
Q14534	Inner membrane TMP
Q96CQ1	Inner membrane TMP
Q9BZW4	Inner membrane TMP
Q9NPA0	Inner membrane TMP
Q9BUK6	Mitochondrium
Q9NQH7	Mitochondrium
A2A288	Nucleus
A6NCS4	Nucleus
A8MV65	Nucleus
O14717	Nucleus
O14978	Nucleus
O15042	Nucleus
O43148	Nucleus
O43463	Nucleus
O60479	Nucleus
O60481	Nucleus
O60870	Nucleus
O75364	Nucleus
O75593	Nucleus
O75603	Nucleus
O75691	Nucleus
O75818	Nucleus
O95343	Nucleus
O95935	Nucleus
P08651	Nucleus
P13349	Nucleus
P16455	Nucleus
P20472	Nucleus
P28702	Nucleus
P35250	Nucleus
P35453	Nucleus
P35711	Nucleus
P40692	Nucleus
P56270	Nucleus
P57052	Nucleus
P59923	Nucleus
P62487	Nucleus
Q00403	Nucleus
Q01892	Nucleus
Q12962	Nucleus
Q13363	Nucleus
Q13435	Nucleus
Q13503	Nucleus
Q13516	Nucleus
Q14153	Nucleus
Q14814	Nucleus
Q14872	Nucleus
Q15054	Nucleus
Q15386	Nucleus
Q15428	Nucleus
Q15672	Nucleus
Q15744	Nucleus
Q15819	Nucleus
Q16520	Nucleus
Q53F19	Nucleus
Q53QV2	Nucleus
Q5VWG9	Nucleus
Q5VXU9	Nucleus
Q6NX45	Nucleus
Q6PIV2	Nucleus
Q6UX04	Nucleus
Q6ZMS7	Nucleus
Q86U42	Nucleus
Q86UQ0	Nucleus
Q86V20	Nucleus
Q8IVW4	Nucleus
Q8IWZ8	Nucleus
Q8IZL8	Nucleus
Q8NA77	Nucleus
Q8NDT2	Nucleus
Q8TBC5	Nucleus
Q8TBJ5	Nucleus
Q8WU10	Nucleus
Q8WW01	Nucleus
Q8WWY6	Nucleus
Q8WWZ8	Nucleus
Q92519	Nucleus
Q92804	Nucleus
Q92858	Nucleus
Q96A08	Nucleus
Q96BD5	Nucleus
Q96FX7	Nucleus
Q96G21	Nucleus
Q96GC6	Nucleus
Q96JG8	Nucleus
Q96JZ2	Nucleus
Q96M61	Nucleus
Q96MX3	Nucleus
Q96QS3	Nucleus
Q9C0J8	Nucleus
Q9H0E7	Nucleus
Q9H0G5	Nucleus
Q9H0M4	Nucleus
Q9H582	Nucleus
Q9H8M2	Nucleus
Q9H8T0	Nucleus
Q9HCK0	Nucleus
Q9NPC8	Nucleus
Q9NWH9	Nucleus
Q9NYD6	Nucleus
Q9UFW8	Nucleus
Q9UHV8	Nucleus
Q9UIE0	Nucleus
Q9ULV5	Nucleus
Q9UPN9	Nucleus
Q9Y446	Nucleus
Q9Y462	Nucleus
Q9Y4W2	Nucleus
Q9Y530	Nucleus
Q9Y570	Nucleus
O00182	Nucleus/cytoplasm shuttling
O00541	Nucleus/cytoplasm shuttling
O00635	Nucleus/cytoplasm shuttling
O14745	Nucleus/cytoplasm shuttling
O14829	Nucleus/cytoplasm shuttling
O14974	Nucleus/cytoplasm shuttling
O14980	Nucleus/cytoplasm shuttling
O15145	Nucleus/cytoplasm shuttling
O15234	Nucleus/cytoplasm shuttling
O43187	Nucleus/cytoplasm shuttling
O43324	Nucleus/cytoplasm shuttling
O43739	Nucleus/cytoplasm shuttling
O75688	Nucleus/cytoplasm shuttling
O75791	Nucleus/cytoplasm shuttling
O75935	Nucleus/cytoplasm shuttling
O95067	Nucleus/cytoplasm shuttling
P00326	Nucleus/cytoplasm shuttling
P02795	Nucleus/cytoplasm shuttling
P07476	Nucleus/cytoplasm shuttling
P07948	Nucleus/cytoplasm shuttling
P08319	Nucleus/cytoplasm shuttling
P08708	Nucleus/cytoplasm shuttling
P0DMV9	Nucleus/cytoplasm shuttling
P11142	Nucleus/cytoplasm shuttling
P12004	Nucleus/cytoplasm shuttling
P15822	Nucleus/cytoplasm shuttling
P16298	Nucleus/cytoplasm shuttling
P20248	Nucleus/cytoplasm shuttling
P20941	Nucleus/cytoplasm shuttling
P21912	Nucleus/cytoplasm shuttling
P23297	Nucleus/cytoplasm shuttling
P24864	Nucleus/cytoplasm shuttling
P27635	Nucleus/cytoplasm shuttling
P29372	Nucleus/cytoplasm shuttling
P29692	Nucleus/cytoplasm shuttling
P31350	Nucleus/cytoplasm shuttling
P41218	Nucleus/cytoplasm shuttling
P41229	Nucleus/cytoplasm shuttling
P48431	Nucleus/cytoplasm shuttling
P49748	Nucleus/cytoplasm shuttling
P49840	Nucleus/cytoplasm shuttling
P49848	Nucleus/cytoplasm shuttling
P53355	Nucleus/cytoplasm shuttling
P53671	Nucleus/cytoplasm shuttling
P54252	Nucleus/cytoplasm shuttling
P55273	Nucleus/cytoplasm shuttling
P56279	Nucleus/cytoplasm shuttling
P60866	Nucleus/cytoplasm shuttling
P61289	Nucleus/cytoplasm shuttling
P62277	Nucleus/cytoplasm shuttling
P62280	Nucleus/cytoplasm shuttling
P62306	Nucleus/cytoplasm shuttling
P62841	Nucleus/cytoplasm shuttling
P78317	Nucleus/cytoplasm shuttling
Q02878	Nucleus/cytoplasm shuttling
Q07352	Nucleus/cytoplasm shuttling
Q07973	Nucleus/cytoplasm shuttling
Q12904	Nucleus/cytoplasm shuttling
Q13164	Nucleus/cytoplasm shuttling
Q13200	Nucleus/cytoplasm shuttling
Q13882	Nucleus/cytoplasm shuttling
Q14106	Nucleus/cytoplasm shuttling
Q14164	Nucleus/cytoplasm shuttling
Q14203	Nucleus/cytoplasm shuttling
Q149M9	Nucleus/cytoplasm shuttling
Q15361	Nucleus/cytoplasm shuttling
Q15397	Nucleus/cytoplasm shuttling
Q15650	Nucleus/cytoplasm shuttling
Q15834	Nucleus/cytoplasm shuttling
Q16760	Nucleus/cytoplasm shuttling
Q68CZ6	Nucleus/cytoplasm shuttling
Q6FI81	Nucleus/cytoplasm shuttling
Q6UUV7	Nucleus/cytoplasm shuttling
Q6VVB1	Nucleus/cytoplasm shuttling
Q7KZI7	Nucleus/cytoplasm shuttling
Q7LBR1	Nucleus/cytoplasm shuttling
Q7Z4V0	Nucleus/cytoplasm shuttling
Q7Z7L1	Nucleus/cytoplasm shuttling
Q86X95	Nucleus/cytoplasm shuttling
Q86Y01	Nucleus/cytoplasm shuttling
Q8IYB3	Nucleus/cytoplasm shuttling
Q8N3J2	Nucleus/cytoplasm shuttling
Q8N3K9	Nucleus/cytoplasm shuttling
Q8N8R7	Nucleus/cytoplasm shuttling
Q8NA72	Nucleus/cytoplasm shuttling
Q8NAG6	Nucleus/cytoplasm shuttling
Q8NBR6	Nucleus/cytoplasm shuttling
Q8TAD8	Nucleus/cytoplasm shuttling
Q8WWI1	Nucleus/cytoplasm shuttling
Q92791	Nucleus/cytoplasm shuttling
Q96F24	Nucleus/cytoplasm shuttling
Q96FF9	Nucleus/cytoplasm shuttling
Q96IF1	Nucleus/cytoplasm shuttling
Q96J02	Nucleus/cytoplasm shuttling
Q96M11	Nucleus/cytoplasm shuttling
Q96PE3	Nucleus/cytoplasm shuttling
Q96PM5	Nucleus/cytoplasm shuttling
Q96Q83	Nucleus/cytoplasm shuttling
Q96RG2	Nucleus/cytoplasm shuttling
Q96RU2	Nucleus/cytoplasm shuttling
Q99460	Nucleus/cytoplasm shuttling
Q9BRG1	Nucleus/cytoplasm shuttling
Q9BRP8	Nucleus/cytoplasm shuttling
Q9BW19	Nucleus/cytoplasm shuttling
Q9BY43	Nucleus/cytoplasm shuttling
Q9BZK7	Nucleus/cytoplasm shuttling
Q9C005	Nucleus/cytoplasm shuttling
Q9HAZ2	Nucleus/cytoplasm shuttling
Q9HD15	Nucleus/cytoplasm shuttling
Q9NP77	Nucleus/cytoplasm shuttling
Q9NPA8	Nucleus/cytoplasm shuttling
Q9NV06	Nucleus/cytoplasm shuttling
Q9NX55	Nucleus/cytoplasm shuttling
Q9P243	Nucleus/cytoplasm shuttling
Q9P287	Nucleus/cytoplasm shuttling
Q9UDY4	Nucleus/cytoplasm shuttling
Q9UHD9	Nucleus/cytoplasm shuttling
Q9UHL9	Nucleus/cytoplasm shuttling
Q9UL16	Nucleus/cytoplasm shuttling
Q9ULJ6	Nucleus/cytoplasm shuttling
Q9ULX3	Nucleus/cytoplasm shuttling
Q9UNH5	Nucleus/cytoplasm shuttling
Q9UQ80	Nucleus/cytoplasm shuttling
Q9UQB8	Nucleus/cytoplasm shuttling
Q9Y255	Nucleus/cytoplasm shuttling
Q9Y473	Nucleus/cytoplasm shuttling
Q9Y4Z0	Nucleus/cytoplasm shuttling
Q9Y5A9	Nucleus/cytoplasm shuttling
Q9Y5X0	Nucleus/cytoplasm shuttling
Q9Y5Z7	Nucleus/cytoplasm shuttling
O00264	Plasmamembrane TMP
O15031	Plasmamembrane TMP
O15121	Plasmamembrane TMP
O42043	Plasmamembrane TMP
O43291	Plasmamembrane TMP
O43306	Plasmamembrane TMP
O43868	Plasmamembrane TMP
O75084	Plasmamembrane TMP
O75899	Plasmamembrane TMP
P06756	Plasmamembrane TMP
P25106	Plasmamembrane TMP
P35232	Plasmamembrane TMP
P38484	Plasmamembrane TMP
P51582	Plasmamembrane TMP
P52803	Plasmamembrane TMP
Q01974	Plasmamembrane TMP
Q14246	Plasmamembrane TMP
Q16099	Plasmamembrane TMP
Q16280	Plasmamembrane TMP
Q2KHT4	Plasmamembrane TMP
Q495M3	Plasmamembrane TMP
Q5T2D2	Plasmamembrane TMP
Q6GTX8	Plasmamembrane TMP
Q86WV6	Plasmamembrane TMP
Q8N138	Plasmamembrane TMP
Q8NEB5	Plasmamembrane TMP
Q8TF62	Plasmamembrane TMP
Q92839	Plasmamembrane TMP
Q96PE1	Plasmamembrane TMP
Q96QU1	Plasmamembrane TMP
Q99706	Plasmamembrane TMP
Q9BQS7	Plasmamembrane TMP
Q9H313	Plasmamembrane TMP
Q9NQ25	Plasmamembrane TMP
Q9NW15	Plasmamembrane TMP
Q9UH99	Plasmamembrane TMP
Q9UPI3	Plasmamembrane TMP
Q9Y2P5	Plasmamembrane TMP
Q6ZU52	Unknown
Q96EM0	Unknown
