## Supplementary data files for "Phase-separating fusion proteins drive cancer by dysregulating transcription through ectopic condensates": background_942.tsv

O43237	Cytoskeleton
P02585	Cytoskeleton
P41219	Cytoskeleton
P63316	Cytoskeleton
Q05D60	Cytoskeleton
Q5JTW2	Cytoskeleton
Q86VH2	Cytoskeleton
Q8TEP8	Cytoskeleton
Q9UPQ0	Cytoskeleton
O14531	Cytosol
O43548	Cytosol
P05129	Cytosol
P09210	Cytosol
P19623	Cytosol
P42336	Cytosol
Q16206	Cytosol
Q765P7	Cytosol
Q8WWM9	Cytosol
Q96C74	Cytosol
Q9BYZ8	Cytosol
Q9HCR9	Cytosol
Q9HCY8	Cytosol
Q9UKP3	Cytosol
Q9Y223	Cytosol
P00450	ER
Q99683	ER
Q9NP80	ER
P02750	Extracellular
Q9GZN4	Extracellular
Q6IQ26	Golgi
Q92609	Golgi
Q9BQS8	Golgi
Q9Y3A3	Golgi
Q9Y592	Golgi
O43916	Inner membrane TMP
O75477	Inner membrane TMP
P00846	Inner membrane TMP
P05496	Inner membrane TMP
P28845	Inner membrane TMP
P35610	Inner membrane TMP
Q6V0L0	Inner membrane TMP
P25874	Mitochondrium
Q2M3C7	Mitochondrium
O00327	Nucleus
O15535	Nucleus
O43148	Nucleus
O43660	Nucleus
O43679	Nucleus
O75152	Nucleus
O75179	Nucleus
O75319	Nucleus
O75367	Nucleus
O75940	Nucleus
P01106	Nucleus
P09525	Nucleus
P0CAP2	Nucleus
P0DI83	Nucleus
P0DJD3	Nucleus
P10243	Nucleus
P13682	Nucleus
P17275	Nucleus
P18846	Nucleus
P19419	Nucleus
P20265	Nucleus
P22415	Nucleus
P23511	Nucleus
P24863	Nucleus
P25208	Nucleus
P28356	Nucleus
P31274	Nucleus
P33763	Nucleus
P47902	Nucleus
P47974	Nucleus
P52738	Nucleus
P53999	Nucleus
P55769	Nucleus
P56182	Nucleus
P58012	Nucleus
P78412	Nucleus
Q01101	Nucleus
Q06330	Nucleus
Q12857	Nucleus
Q13569	Nucleus
Q13765	Nucleus
Q14139	Nucleus
Q14331	Nucleus
Q14657	Nucleus
Q14684	Nucleus
Q14865	Nucleus
Q15170	Nucleus
Q15599	Nucleus
Q15853	Nucleus
Q16534	Nucleus
Q16594	Nucleus
Q16676	Nucleus
Q2KHR2	Nucleus
Q3KQV3	Nucleus
Q52LJ0	Nucleus
Q5QJE6	Nucleus
Q5THR3	Nucleus
Q5U5Q3	Nucleus
Q6P1X5	Nucleus
Q6PIV2	Nucleus
Q6ZV65	Nucleus
Q70EL4	Nucleus
Q7Z5L9	Nucleus
Q8IWY8	Nucleus
Q8IZU1	Nucleus
Q8N8B7	Nucleus
Q8N8Q3	Nucleus
Q8TBC5	Nucleus
Q92766	Nucleus
Q96AV8	Nucleus
Q96HZ4	Nucleus
Q96JL9	Nucleus
Q96JN0	Nucleus
Q96KK5	Nucleus
Q96MG7	Nucleus
Q96RT1	Nucleus
Q99988	Nucleus
Q9BS34	Nucleus
Q9BU19	Nucleus
Q9BWF2	Nucleus
Q9BXT8	Nucleus
Q9BXU0	Nucleus
Q9H0D2	Nucleus
Q9H2G4	Nucleus
Q9HCI7	Nucleus
Q9NQL9	Nucleus
Q9NQW5	Nucleus
Q9NRY2	Nucleus
Q9NX07	Nucleus
Q9NX58	Nucleus
Q9NZC9	Nucleus
Q9P0T4	Nucleus
Q9P2F9	Nucleus
Q9UIL8	Nucleus
Q9UJU5	Nucleus
Q9UJW9	Nucleus
Q9UKL0	Nucleus
Q9UL68	Nucleus
Q9UNA4	Nucleus
Q9UPQ3	Nucleus
Q9Y247	Nucleus
Q9Y2X8	Nucleus
Q9Y3S2	Nucleus
Q9Y603	Nucleus
A7KAX9	Nucleus/cytoplasm shuttling
O00408	Nucleus/cytoplasm shuttling
O00425	Nucleus/cytoplasm shuttling
O00571	Nucleus/cytoplasm shuttling
O15084	Nucleus/cytoplasm shuttling
O43187	Nucleus/cytoplasm shuttling
O43236	Nucleus/cytoplasm shuttling
O43242	Nucleus/cytoplasm shuttling
O43684	Nucleus/cytoplasm shuttling
O60292	Nucleus/cytoplasm shuttling
O60763	Nucleus/cytoplasm shuttling
O75376	Nucleus/cytoplasm shuttling
O75937	Nucleus/cytoplasm shuttling
O95373	Nucleus/cytoplasm shuttling
O95999	Nucleus/cytoplasm shuttling
P06401	Nucleus/cytoplasm shuttling
P08238	Nucleus/cytoplasm shuttling
P09211	Nucleus/cytoplasm shuttling
P10144	Nucleus/cytoplasm shuttling
P11309	Nucleus/cytoplasm shuttling
P12931	Nucleus/cytoplasm shuttling
P15336	Nucleus/cytoplasm shuttling
P17174	Nucleus/cytoplasm shuttling
P20749	Nucleus/cytoplasm shuttling
P20839	Nucleus/cytoplasm shuttling
P21953	Nucleus/cytoplasm shuttling
P25713	Nucleus/cytoplasm shuttling
P30626	Nucleus/cytoplasm shuttling
P31146	Nucleus/cytoplasm shuttling
P35228	Nucleus/cytoplasm shuttling
P36404	Nucleus/cytoplasm shuttling
P37198	Nucleus/cytoplasm shuttling
P39019	Nucleus/cytoplasm shuttling
P41212	Nucleus/cytoplasm shuttling
P49720	Nucleus/cytoplasm shuttling
P51665	Nucleus/cytoplasm shuttling
P52758	Nucleus/cytoplasm shuttling
P54578	Nucleus/cytoplasm shuttling
P54619	Nucleus/cytoplasm shuttling
P55072	Nucleus/cytoplasm shuttling
P55081	Nucleus/cytoplasm shuttling
P55345	Nucleus/cytoplasm shuttling
P56559	Nucleus/cytoplasm shuttling
P62244	Nucleus/cytoplasm shuttling
P63279	Nucleus/cytoplasm shuttling
P78356	Nucleus/cytoplasm shuttling
P83916	Nucleus/cytoplasm shuttling
Q00534	Nucleus/cytoplasm shuttling
Q02446	Nucleus/cytoplasm shuttling
Q04637	Nucleus/cytoplasm shuttling
Q05086	Nucleus/cytoplasm shuttling
Q09028	Nucleus/cytoplasm shuttling
Q09472	Nucleus/cytoplasm shuttling
Q0WX57	Nucleus/cytoplasm shuttling
Q12834	Nucleus/cytoplasm shuttling
Q13085	Nucleus/cytoplasm shuttling
Q13191	Nucleus/cytoplasm shuttling
Q13342	Nucleus/cytoplasm shuttling
Q13492	Nucleus/cytoplasm shuttling
Q14289	Nucleus/cytoplasm shuttling
Q14541	Nucleus/cytoplasm shuttling
Q14765	Nucleus/cytoplasm shuttling
Q14974	Nucleus/cytoplasm shuttling
Q15562	Nucleus/cytoplasm shuttling
Q16656	Nucleus/cytoplasm shuttling
Q1W6H9	Nucleus/cytoplasm shuttling
Q29RF7	Nucleus/cytoplasm shuttling
Q460N5	Nucleus/cytoplasm shuttling
Q5GJ75	Nucleus/cytoplasm shuttling
Q5T7W0	Nucleus/cytoplasm shuttling
Q6DKJ4	Nucleus/cytoplasm shuttling
Q6IEG0	Nucleus/cytoplasm shuttling
Q6IN85	Nucleus/cytoplasm shuttling
Q6P3S1	Nucleus/cytoplasm shuttling
Q6P9B9	Nucleus/cytoplasm shuttling
Q7L0Y3	Nucleus/cytoplasm shuttling
Q7Z3K3	Nucleus/cytoplasm shuttling
Q86V97	Nucleus/cytoplasm shuttling
Q86YW0	Nucleus/cytoplasm shuttling
Q8IU60	Nucleus/cytoplasm shuttling
Q8IYW5	Nucleus/cytoplasm shuttling
Q8N3K9	Nucleus/cytoplasm shuttling
Q8N5J2	Nucleus/cytoplasm shuttling
Q8N987	Nucleus/cytoplasm shuttling
Q8N9B5	Nucleus/cytoplasm shuttling
Q8NBT2	Nucleus/cytoplasm shuttling
Q8NC51	Nucleus/cytoplasm shuttling
Q8NI51	Nucleus/cytoplasm shuttling
Q8TAS1	Nucleus/cytoplasm shuttling
Q8TBC4	Nucleus/cytoplasm shuttling
Q8TDC3	Nucleus/cytoplasm shuttling
Q8WVT3	Nucleus/cytoplasm shuttling
Q92905	Nucleus/cytoplasm shuttling
Q96JM3	Nucleus/cytoplasm shuttling
Q96MH2	Nucleus/cytoplasm shuttling
Q96N21	Nucleus/cytoplasm shuttling
Q96QB1	Nucleus/cytoplasm shuttling
Q99801	Nucleus/cytoplasm shuttling
Q9BRS2	Nucleus/cytoplasm shuttling
Q9BWX1	Nucleus/cytoplasm shuttling
Q9H3M9	Nucleus/cytoplasm shuttling
Q9H3R5	Nucleus/cytoplasm shuttling
Q9H6E5	Nucleus/cytoplasm shuttling
Q9H6S0	Nucleus/cytoplasm shuttling
Q9H999	Nucleus/cytoplasm shuttling
Q9HB07	Nucleus/cytoplasm shuttling
Q9HB71	Nucleus/cytoplasm shuttling
Q9HC62	Nucleus/cytoplasm shuttling
Q9NQ50	Nucleus/cytoplasm shuttling
Q9NVV4	Nucleus/cytoplasm shuttling
Q9NZ81	Nucleus/cytoplasm shuttling
Q9NZN3	Nucleus/cytoplasm shuttling
Q9NZN8	Nucleus/cytoplasm shuttling
Q9UBK8	Nucleus/cytoplasm shuttling
Q9UBQ5	Nucleus/cytoplasm shuttling
Q9UJ41	Nucleus/cytoplasm shuttling
Q9UJ83	Nucleus/cytoplasm shuttling
Q9UK39	Nucleus/cytoplasm shuttling
Q9UKE5	Nucleus/cytoplasm shuttling
Q9ULW0	Nucleus/cytoplasm shuttling
Q9ULZ2	Nucleus/cytoplasm shuttling
Q9UM54	Nucleus/cytoplasm shuttling
Q9UMQ3	Nucleus/cytoplasm shuttling
Q9UMX0	Nucleus/cytoplasm shuttling
Q9UNH5	Nucleus/cytoplasm shuttling
Q9UNH7	Nucleus/cytoplasm shuttling
Q9UNZ2	Nucleus/cytoplasm shuttling
Q9UQ80	Nucleus/cytoplasm shuttling
Q9Y2M5	Nucleus/cytoplasm shuttling
Q9Y3B2	Nucleus/cytoplasm shuttling
O00238	Plasmamembrane TMP
O00555	Plasmamembrane TMP
O14863	Plasmamembrane TMP
O43556	Plasmamembrane TMP
O75387	Plasmamembrane TMP
O94985	Plasmamembrane TMP
O95196	Plasmamembrane TMP
O95907	Plasmamembrane TMP
P23471	Plasmamembrane TMP
P28067	Plasmamembrane TMP
P34810	Plasmamembrane TMP
P35462	Plasmamembrane TMP
P51795	Plasmamembrane TMP
P51805	Plasmamembrane TMP
Q01151	Plasmamembrane TMP
Q02505	Plasmamembrane TMP
Q12912	Plasmamembrane TMP
Q13241	Plasmamembrane TMP
Q13324	Plasmamembrane TMP
Q14500	Plasmamembrane TMP
Q14722	Plasmamembrane TMP
Q53GQ0	Plasmamembrane TMP
Q5BJF2	Plasmamembrane TMP
Q6UXV0	Plasmamembrane TMP
Q6V0I7	Plasmamembrane TMP
Q7L1W4	Plasmamembrane TMP
Q8N370	Plasmamembrane TMP
Q8NBS3	Plasmamembrane TMP
Q8NCS7	Plasmamembrane TMP
Q8WTT0	Plasmamembrane TMP
Q8WW43	Plasmamembrane TMP
Q8WXI7	Plasmamembrane TMP
Q96P56	Plasmamembrane TMP
Q96QE2	Plasmamembrane TMP
Q9BY07	Plasmamembrane TMP
Q9HAB3	Plasmamembrane TMP
Q9P035	Plasmamembrane TMP
Q9P1Z3	Plasmamembrane TMP
P29034	Unknown
Q7L273	Unknown
