## Supplementary data files for "Phase-separating fusion proteins drive cancer by dysregulating transcription through ectopic condensates": background_943.tsv

P05109	Cytoskeleton
P17600	Cytoskeleton
Q14204	Cytoskeleton
Q8IW35	Cytoskeleton
Q96IK1	Cytoskeleton
Q9P219	Cytoskeleton
Q9P270	Cytoskeleton
Q9Y4P9	Cytoskeleton
Q9Y6G9	Cytoskeleton
O14732	Cytosol
O60678	Cytosol
O75223	Cytosol
P08243	Cytosol
P08727	Cytosol
P47224	Cytosol
P49802	Cytosol
P63218	Cytosol
Q3LI59	Cytosol
Q6L8G4	Cytosol
Q7Z6G8	Cytosol
Q8IYB7	Cytosol
Q9BYQ4	Cytosol
Q9NZH7	Cytosol
Q9ULI2	Cytosol
P51654	ER
P53992	ER
Q9BZR6	ER
P03952	Extracellular
P55083	Extracellular
P53675	Golgi
P81534	Golgi
Q6ICB4	Golgi
Q8IZE3	Golgi
Q96JE9	Golgi
O15165	Inner membrane TMP
O95395	Inner membrane TMP
P04798	Inner membrane TMP
Q7Z419	Inner membrane TMP
Q96DX8	Inner membrane TMP
Q9NR77	Inner membrane TMP
Q9Y6G1	Inner membrane TMP
Q00059	Mitochondrium
Q32P41	Mitochondrium
A0JLT2	Nucleus
O14787	Nucleus
O15347	Nucleus
O15355	Nucleus
O15457	Nucleus
O15520	Nucleus
O43680	Nucleus
O75293	Nucleus
O75386	Nucleus
O75529	Nucleus
P04554	Nucleus
P08118	Nucleus
P09429	Nucleus
P0C0S5	Nucleus
P0C870	Nucleus
P10243	Nucleus
P17480	Nucleus
P17947	Nucleus
P18146	Nucleus
P21291	Nucleus
P23760	Nucleus
P25791	Nucleus
P35452	Nucleus
P43355	Nucleus
P49760	Nucleus
P51956	Nucleus
P56915	Nucleus
P61925	Nucleus
P82979	Nucleus
Q00056	Nucleus
Q00532	Nucleus
Q05481	Nucleus
Q06889	Nucleus
Q08945	Nucleus
Q14192	Nucleus
Q14202	Nucleus
Q15543	Nucleus
Q15583	Nucleus
Q15696	Nucleus
Q15744	Nucleus
Q16385	Nucleus
Q16600	Nucleus
Q2TAL8	Nucleus
Q3KP66	Nucleus
Q4G163	Nucleus
Q5FWF5	Nucleus
Q5TEJ8	Nucleus
Q5TKA1	Nucleus
Q659C4	Nucleus
Q6N021	Nucleus
Q6P1L6	Nucleus
Q6SPF0	Nucleus
Q6ZMS7	Nucleus
Q6ZNG0	Nucleus
Q7KZ85	Nucleus
Q7Z2E3	Nucleus
Q7Z5L2	Nucleus
Q7Z5Q1	Nucleus
Q86U70	Nucleus
Q86UA6	Nucleus
Q86V48	Nucleus
Q8IV48	Nucleus
Q8IYD8	Nucleus
Q8IZL9	Nucleus
Q8IZU1	Nucleus
Q8N0Y2	Nucleus
Q8N1L9	Nucleus
Q8NDG6	Nucleus
Q8NI36	Nucleus
Q8WUU5	Nucleus
Q8WVJ9	Nucleus
Q8WW01	Nucleus
Q92769	Nucleus
Q92802	Nucleus
Q96IZ7	Nucleus
Q96JP5	Nucleus
Q96LX8	Nucleus
Q96QD9	Nucleus
Q96RL1	Nucleus
Q96RN5	Nucleus
Q99684	Nucleus
Q9BQ69	Nucleus
Q9BW61	Nucleus
Q9BW71	Nucleus
Q9BWE0	Nucleus
Q9BXA6	Nucleus
Q9C0A6	Nucleus
Q9GZU8	Nucleus
Q9H116	Nucleus
Q9H4S2	Nucleus
Q9H611	Nucleus
Q9HAN9	Nucleus
Q9NQG5	Nucleus
Q9NR33	Nucleus
Q9NR83	Nucleus
Q9NRY2	Nucleus
Q9NUU7	Nucleus
Q9NXL9	Nucleus
Q9NZR4	Nucleus
Q9UBX0	Nucleus
Q9UK76	Nucleus
Q9UPZ9	Nucleus
Q9Y2F5	Nucleus
Q9Y603	Nucleus
O00505	Nucleus/cytoplasm shuttling
O00764	Nucleus/cytoplasm shuttling
O14924	Nucleus/cytoplasm shuttling
O43681	Nucleus/cytoplasm shuttling
O60260	Nucleus/cytoplasm shuttling
O60662	Nucleus/cytoplasm shuttling
O75340	Nucleus/cytoplasm shuttling
O75351	Nucleus/cytoplasm shuttling
O75496	Nucleus/cytoplasm shuttling
O95456	Nucleus/cytoplasm shuttling
O95704	Nucleus/cytoplasm shuttling
O95831	Nucleus/cytoplasm shuttling
O95863	Nucleus/cytoplasm shuttling
O96020	Nucleus/cytoplasm shuttling
P06493	Nucleus/cytoplasm shuttling
P07741	Nucleus/cytoplasm shuttling
P09629	Nucleus/cytoplasm shuttling
P11473	Nucleus/cytoplasm shuttling
P14678	Nucleus/cytoplasm shuttling
P16219	Nucleus/cytoplasm shuttling
P20042	Nucleus/cytoplasm shuttling
P20339	Nucleus/cytoplasm shuttling
P20700	Nucleus/cytoplasm shuttling
P20749	Nucleus/cytoplasm shuttling
P28329	Nucleus/cytoplasm shuttling
P31689	Nucleus/cytoplasm shuttling
P35222	Nucleus/cytoplasm shuttling
P35236	Nucleus/cytoplasm shuttling
P40121	Nucleus/cytoplasm shuttling
P43487	Nucleus/cytoplasm shuttling
P46108	Nucleus/cytoplasm shuttling
P46940	Nucleus/cytoplasm shuttling
P49703	Nucleus/cytoplasm shuttling
P50747	Nucleus/cytoplasm shuttling
P52948	Nucleus/cytoplasm shuttling
P54257	Nucleus/cytoplasm shuttling
P57075	Nucleus/cytoplasm shuttling
P60709	Nucleus/cytoplasm shuttling
P78362	Nucleus/cytoplasm shuttling
P80217	Nucleus/cytoplasm shuttling
Q00613	Nucleus/cytoplasm shuttling
Q01543	Nucleus/cytoplasm shuttling
Q05195	Nucleus/cytoplasm shuttling
Q05516	Nucleus/cytoplasm shuttling
Q08752	Nucleus/cytoplasm shuttling
Q12800	Nucleus/cytoplasm shuttling
Q13133	Nucleus/cytoplasm shuttling
Q13352	Nucleus/cytoplasm shuttling
Q13472	Nucleus/cytoplasm shuttling
Q13555	Nucleus/cytoplasm shuttling
Q13627	Nucleus/cytoplasm shuttling
Q14019	Nucleus/cytoplasm shuttling
Q14289	Nucleus/cytoplasm shuttling
Q15046	Nucleus/cytoplasm shuttling
Q15072	Nucleus/cytoplasm shuttling
Q15120	Nucleus/cytoplasm shuttling
Q15544	Nucleus/cytoplasm shuttling
Q15646	Nucleus/cytoplasm shuttling
Q15697	Nucleus/cytoplasm shuttling
Q15831	Nucleus/cytoplasm shuttling
Q15834	Nucleus/cytoplasm shuttling
Q16587	Nucleus/cytoplasm shuttling
Q4J6C6	Nucleus/cytoplasm shuttling
Q502W6	Nucleus/cytoplasm shuttling
Q504Q3	Nucleus/cytoplasm shuttling
Q5GLZ8	Nucleus/cytoplasm shuttling
Q5JR59	Nucleus/cytoplasm shuttling
Q68DA7	Nucleus/cytoplasm shuttling
Q6IMN6	Nucleus/cytoplasm shuttling
Q6P2E9	Nucleus/cytoplasm shuttling
Q6P2H3	Nucleus/cytoplasm shuttling
Q6P3S1	Nucleus/cytoplasm shuttling
Q6ZN17	Nucleus/cytoplasm shuttling
Q7KZI7	Nucleus/cytoplasm shuttling
Q7L0Y3	Nucleus/cytoplasm shuttling
Q7RTP6	Nucleus/cytoplasm shuttling
Q7Z4H7	Nucleus/cytoplasm shuttling
Q86TB9	Nucleus/cytoplasm shuttling
Q8IUR7	Nucleus/cytoplasm shuttling
Q8N3V7	Nucleus/cytoplasm shuttling
Q8N554	Nucleus/cytoplasm shuttling
Q8N5M1	Nucleus/cytoplasm shuttling
Q8NC51	Nucleus/cytoplasm shuttling
Q8NFH4	Nucleus/cytoplasm shuttling
Q8TDR4	Nucleus/cytoplasm shuttling
Q8TE04	Nucleus/cytoplasm shuttling
Q8TE49	Nucleus/cytoplasm shuttling
Q8WYA6	Nucleus/cytoplasm shuttling
Q92841	Nucleus/cytoplasm shuttling
Q92913	Nucleus/cytoplasm shuttling
Q96EY7	Nucleus/cytoplasm shuttling
Q96H20	Nucleus/cytoplasm shuttling
Q96P09	Nucleus/cytoplasm shuttling
Q96PN7	Nucleus/cytoplasm shuttling
Q96R06	Nucleus/cytoplasm shuttling
Q99653	Nucleus/cytoplasm shuttling
Q99704	Nucleus/cytoplasm shuttling
Q99807	Nucleus/cytoplasm shuttling
Q99814	Nucleus/cytoplasm shuttling
Q99828	Nucleus/cytoplasm shuttling
Q9BPZ7	Nucleus/cytoplasm shuttling
Q9BU64	Nucleus/cytoplasm shuttling
Q9BZR9	Nucleus/cytoplasm shuttling
Q9C0F3	Nucleus/cytoplasm shuttling
Q9GZN2	Nucleus/cytoplasm shuttling
Q9GZT3	Nucleus/cytoplasm shuttling
Q9H171	Nucleus/cytoplasm shuttling
Q9H1J1	Nucleus/cytoplasm shuttling
Q9H211	Nucleus/cytoplasm shuttling
Q9H6K1	Nucleus/cytoplasm shuttling
Q9H814	Nucleus/cytoplasm shuttling
Q9H840	Nucleus/cytoplasm shuttling
Q9HAI6	Nucleus/cytoplasm shuttling
Q9NUL5	Nucleus/cytoplasm shuttling
Q9NVI1	Nucleus/cytoplasm shuttling
Q9NYG5	Nucleus/cytoplasm shuttling
Q9UBX3	Nucleus/cytoplasm shuttling
Q9UHL9	Nucleus/cytoplasm shuttling
Q9ULD4	Nucleus/cytoplasm shuttling
Q9ULZ2	Nucleus/cytoplasm shuttling
Q9UMQ3	Nucleus/cytoplasm shuttling
Q9UMS4	Nucleus/cytoplasm shuttling
Q9UNH7	Nucleus/cytoplasm shuttling
Q9UNI6	Nucleus/cytoplasm shuttling
Q9Y283	Nucleus/cytoplasm shuttling
Q9Y2G2	Nucleus/cytoplasm shuttling
Q9Y2U5	Nucleus/cytoplasm shuttling
Q9Y315	Nucleus/cytoplasm shuttling
Q9Y473	Nucleus/cytoplasm shuttling
Q9Y4E8	Nucleus/cytoplasm shuttling
O95279	Plasmamembrane TMP
O95918	Plasmamembrane TMP
P01850	Plasmamembrane TMP
P01906	Plasmamembrane TMP
P17612	Plasmamembrane TMP
P28472	Plasmamembrane TMP
P30989	Plasmamembrane TMP
P33527	Plasmamembrane TMP
P40145	Plasmamembrane TMP
P55017	Plasmamembrane TMP
P57105	Plasmamembrane TMP
P63027	Plasmamembrane TMP
Q08ET2	Plasmamembrane TMP
Q13145	Plasmamembrane TMP
Q13336	Plasmamembrane TMP
Q13936	Plasmamembrane TMP
Q14517	Plasmamembrane TMP
Q16281	Plasmamembrane TMP
Q5QGZ9	Plasmamembrane TMP
Q5VZY2	Plasmamembrane TMP
Q7Z699	Plasmamembrane TMP
Q8IWT1	Plasmamembrane TMP
Q8IX19	Plasmamembrane TMP
Q8IZJ1	Plasmamembrane TMP
Q8TCQ1	Plasmamembrane TMP
Q96JW4	Plasmamembrane TMP
Q9HCK4	Plasmamembrane TMP
Q9NS82	Plasmamembrane TMP
Q9NUN5	Plasmamembrane TMP
Q9NV96	Plasmamembrane TMP
Q9NZR2	Plasmamembrane TMP
Q9P0L9	Plasmamembrane TMP
Q9UL51	Plasmamembrane TMP
Q9Y2T6	Plasmamembrane TMP
Q9Y5I7	Plasmamembrane TMP
Q9Y5U9	Plasmamembrane TMP
Q9Y5Y6	Plasmamembrane TMP
Q9Y6H8	Plasmamembrane TMP
Q2MJR0	Unknown
Q9NRG1	Unknown
