## Supplementary data files for "Phase-separating fusion proteins drive cancer by dysregulating transcription through ectopic condensates": background_944.tsv

Q05D60	Cytoskeleton
Q13409	Cytoskeleton
Q495M9	Cytoskeleton
Q8IYA6	Cytoskeleton
Q8NEV4	Cytoskeleton
Q96MT8	Cytoskeleton
Q96NG3	Cytoskeleton
Q9Y4C4	Cytoskeleton
Q9Y4G6	Cytoskeleton
O14492	Cytosol
O43314	Cytosol
O60343	Cytosol
P07451	Cytosol
P08567	Cytosol
P24723	Cytosol
P59910	Cytosol
P85298	Cytosol
Q5T124	Cytosol
Q8NF50	Cytosol
Q8TBB1	Cytosol
Q92556	Cytosol
Q96KN2	Cytosol
Q9UJM3	Cytosol
Q9Y5P6	Cytosol
A1A4Y4	ER
P49458	ER
Q99784	ER
P78539	Extracellular
Q9BXP8	Extracellular
P61966	Golgi
Q05084	Golgi
Q63HQ0	Golgi
Q8N6T3	Golgi
Q92562	Golgi
Q6IS24	Inner membrane TMP
Q86SK9	Inner membrane TMP
Q86TM6	Inner membrane TMP
Q8TBM8	Inner membrane TMP
Q99942	Inner membrane TMP
Q9H9P8	Inner membrane TMP
Q9P0S9	Inner membrane TMP
P0C869	Mitochondrium
Q38SD2	Mitochondrium
A1L167	Nucleus
A7MD48	Nucleus
A8MT69	Nucleus
C9JLW8	Nucleus
O14628	Nucleus
O14717	Nucleus
O14787	Nucleus
O15060	Nucleus
O15381	Nucleus
O15457	Nucleus
O43196	Nucleus
O60479	Nucleus
O60673	Nucleus
O60832	Nucleus
O75113	Nucleus
O75603	Nucleus
O95072	Nucleus
O95343	Nucleus
P08651	Nucleus
P09017	Nucleus
P10244	Nucleus
P11308	Nucleus
P14652	Nucleus
P15863	Nucleus
P17936	Nucleus
P28356	Nucleus
P35250	Nucleus
P40424	Nucleus
P50549	Nucleus
P56693	Nucleus
P57052	Nucleus
P57682	Nucleus
Q12972	Nucleus
Q13216	Nucleus
Q14584	Nucleus
Q14691	Nucleus
Q14966	Nucleus
Q14994	Nucleus
Q15431	Nucleus
Q15475	Nucleus
Q15652	Nucleus
Q15973	Nucleus
Q5T619	Nucleus
Q5VWP2	Nucleus
Q5VWP3	Nucleus
Q6P9G9	Nucleus
Q6RFH8	Nucleus
Q6XD76	Nucleus
Q7L014	Nucleus
Q8IUE6	Nucleus
Q8IZL8	Nucleus
Q8N165	Nucleus
Q8N1G2	Nucleus
Q8N1K5	Nucleus
Q8N5A5	Nucleus
Q8NAM6	Nucleus
Q8NDF8	Nucleus
Q8NI08	Nucleus
Q8TD17	Nucleus
Q8TDP1	Nucleus
Q8WV16	Nucleus
Q8WW12	Nucleus
Q8WX92	Nucleus
Q8WXA9	Nucleus
Q8WXC6	Nucleus
Q8WYH8	Nucleus
Q92832	Nucleus
Q96AY2	Nucleus
Q96DB2	Nucleus
Q96DC9	Nucleus
Q96EL1	Nucleus
Q96F45	Nucleus
Q96MX3	Nucleus
Q96NM4	Nucleus
Q96PZ0	Nucleus
Q96S55	Nucleus
Q99967	Nucleus
Q9BTE6	Nucleus
Q9BUY5	Nucleus
Q9BW85	Nucleus
Q9BWE0	Nucleus
Q9BZ95	Nucleus
Q9BZZ5	Nucleus
Q9H112	Nucleus
Q9H160	Nucleus
Q9H2W2	Nucleus
Q9H4L4	Nucleus
Q9H503	Nucleus
Q9H596	Nucleus
Q9H7B2	Nucleus
Q9HCS7	Nucleus
Q9NP66	Nucleus
Q9NR83	Nucleus
Q9NZ71	Nucleus
Q9P0L1	Nucleus
Q9P0T4	Nucleus
Q9P267	Nucleus
Q9P2F9	Nucleus
Q9ULD5	Nucleus
Q9ULW6	Nucleus
Q9Y243	Nucleus
Q9Y4C8	Nucleus
Q9Y5V3	Nucleus
Q9Y6F8	Nucleus
O00635	Nucleus/cytoplasm shuttling
O00743	Nucleus/cytoplasm shuttling
O14576	Nucleus/cytoplasm shuttling
O15205	Nucleus/cytoplasm shuttling
O15305	Nucleus/cytoplasm shuttling
O15511	Nucleus/cytoplasm shuttling
O43189	Nucleus/cytoplasm shuttling
O43683	Nucleus/cytoplasm shuttling
O75131	Nucleus/cytoplasm shuttling
O75781	Nucleus/cytoplasm shuttling
O77932	Nucleus/cytoplasm shuttling
O95149	Nucleus/cytoplasm shuttling
O95359	Nucleus/cytoplasm shuttling
O95948	Nucleus/cytoplasm shuttling
O96006	Nucleus/cytoplasm shuttling
P02489	Nucleus/cytoplasm shuttling
P04818	Nucleus/cytoplasm shuttling
P06132	Nucleus/cytoplasm shuttling
P07327	Nucleus/cytoplasm shuttling
P14635	Nucleus/cytoplasm shuttling
P15336	Nucleus/cytoplasm shuttling
P19544	Nucleus/cytoplasm shuttling
P25686	Nucleus/cytoplasm shuttling
P25713	Nucleus/cytoplasm shuttling
P29084	Nucleus/cytoplasm shuttling
P30837	Nucleus/cytoplasm shuttling
P31146	Nucleus/cytoplasm shuttling
P34896	Nucleus/cytoplasm shuttling
P36507	Nucleus/cytoplasm shuttling
P40933	Nucleus/cytoplasm shuttling
P41229	Nucleus/cytoplasm shuttling
P41743	Nucleus/cytoplasm shuttling
P42229	Nucleus/cytoplasm shuttling
P42772	Nucleus/cytoplasm shuttling
P46060	Nucleus/cytoplasm shuttling
P46781	Nucleus/cytoplasm shuttling
P49748	Nucleus/cytoplasm shuttling
P51398	Nucleus/cytoplasm shuttling
P51452	Nucleus/cytoplasm shuttling
P52739	Nucleus/cytoplasm shuttling
P62837	Nucleus/cytoplasm shuttling
P80365	Nucleus/cytoplasm shuttling
Q01860	Nucleus/cytoplasm shuttling
Q02241	Nucleus/cytoplasm shuttling
Q02548	Nucleus/cytoplasm shuttling
Q02790	Nucleus/cytoplasm shuttling
Q06609	Nucleus/cytoplasm shuttling
Q06830	Nucleus/cytoplasm shuttling
Q08999	Nucleus/cytoplasm shuttling
Q12873	Nucleus/cytoplasm shuttling
Q12906	Nucleus/cytoplasm shuttling
Q12986	Nucleus/cytoplasm shuttling
Q13042	Nucleus/cytoplasm shuttling
Q13126	Nucleus/cytoplasm shuttling
Q13200	Nucleus/cytoplasm shuttling
Q13489	Nucleus/cytoplasm shuttling
Q13882	Nucleus/cytoplasm shuttling
Q14678	Nucleus/cytoplasm shuttling
Q15025	Nucleus/cytoplasm shuttling
Q15121	Nucleus/cytoplasm shuttling
Q15831	Nucleus/cytoplasm shuttling
Q16513	Nucleus/cytoplasm shuttling
Q3SY69	Nucleus/cytoplasm shuttling
Q4V328	Nucleus/cytoplasm shuttling
Q641Q2	Nucleus/cytoplasm shuttling
Q6PI48	Nucleus/cytoplasm shuttling
Q6ZN17	Nucleus/cytoplasm shuttling
Q6ZVD8	Nucleus/cytoplasm shuttling
Q7LFL8	Nucleus/cytoplasm shuttling
Q7Z6L1	Nucleus/cytoplasm shuttling
Q8IZH2	Nucleus/cytoplasm shuttling
Q8N1N5	Nucleus/cytoplasm shuttling
Q8N4J0	Nucleus/cytoplasm shuttling
Q8N9N8	Nucleus/cytoplasm shuttling
Q8N9V2	Nucleus/cytoplasm shuttling
Q8NE35	Nucleus/cytoplasm shuttling
Q8TAT6	Nucleus/cytoplasm shuttling
Q8TBF4	Nucleus/cytoplasm shuttling
Q8TDX7	Nucleus/cytoplasm shuttling
Q8WVM7	Nucleus/cytoplasm shuttling
Q92551	Nucleus/cytoplasm shuttling
Q96A49	Nucleus/cytoplasm shuttling
Q96A58	Nucleus/cytoplasm shuttling
Q96AJ1	Nucleus/cytoplasm shuttling
Q96DU7	Nucleus/cytoplasm shuttling
Q96GS6	Nucleus/cytoplasm shuttling
Q96IY1	Nucleus/cytoplasm shuttling
Q96JI7	Nucleus/cytoplasm shuttling
Q96Q40	Nucleus/cytoplasm shuttling
Q96T68	Nucleus/cytoplasm shuttling
Q99615	Nucleus/cytoplasm shuttling
Q99623	Nucleus/cytoplasm shuttling
Q99653	Nucleus/cytoplasm shuttling
Q99685	Nucleus/cytoplasm shuttling
Q99829	Nucleus/cytoplasm shuttling
Q9BQE3	Nucleus/cytoplasm shuttling
Q9BQK8	Nucleus/cytoplasm shuttling
Q9BRP8	Nucleus/cytoplasm shuttling
Q9BTM9	Nucleus/cytoplasm shuttling
Q9BUP3	Nucleus/cytoplasm shuttling
Q9BXB4	Nucleus/cytoplasm shuttling
Q9H008	Nucleus/cytoplasm shuttling
Q9H0E9	Nucleus/cytoplasm shuttling
Q9H201	Nucleus/cytoplasm shuttling
Q9H3S7	Nucleus/cytoplasm shuttling
Q9H7L9	Nucleus/cytoplasm shuttling
Q9H7T9	Nucleus/cytoplasm shuttling
Q9H9J2	Nucleus/cytoplasm shuttling
Q9HAW4	Nucleus/cytoplasm shuttling
Q9HB90	Nucleus/cytoplasm shuttling
Q9NPI6	Nucleus/cytoplasm shuttling
Q9NR20	Nucleus/cytoplasm shuttling
Q9NV06	Nucleus/cytoplasm shuttling
Q9NXG0	Nucleus/cytoplasm shuttling
Q9NYB9	Nucleus/cytoplasm shuttling
Q9P2K3	Nucleus/cytoplasm shuttling
Q9P2M4	Nucleus/cytoplasm shuttling
Q9UHG0	Nucleus/cytoplasm shuttling
Q9UHQ1	Nucleus/cytoplasm shuttling
Q9UKN8	Nucleus/cytoplasm shuttling
Q9ULX3	Nucleus/cytoplasm shuttling
Q9UM07	Nucleus/cytoplasm shuttling
Q9UNP9	Nucleus/cytoplasm shuttling
Q9Y2G2	Nucleus/cytoplasm shuttling
Q9Y2U5	Nucleus/cytoplasm shuttling
Q9Y5A7	Nucleus/cytoplasm shuttling
Q9Y5K5	Nucleus/cytoplasm shuttling
Q9Y5S9	Nucleus/cytoplasm shuttling
Q9Y696	Nucleus/cytoplasm shuttling
Q9Y6H1	Nucleus/cytoplasm shuttling
O60486	Plasmamembrane TMP
O60928	Plasmamembrane TMP
O75882	Plasmamembrane TMP
O75911	Plasmamembrane TMP
O95150	Plasmamembrane TMP
P05231	Plasmamembrane TMP
P06731	Plasmamembrane TMP
P08842	Plasmamembrane TMP
P10321	Plasmamembrane TMP
P23945	Plasmamembrane TMP
P28222	Plasmamembrane TMP
P32418	Plasmamembrane TMP
P35414	Plasmamembrane TMP
P35590	Plasmamembrane TMP
P41587	Plasmamembrane TMP
P49146	Plasmamembrane TMP
P51828	Plasmamembrane TMP
P55017	Plasmamembrane TMP
P61769	Plasmamembrane TMP
Q15758	Plasmamembrane TMP
Q15825	Plasmamembrane TMP
Q16720	Plasmamembrane TMP
Q2HXU8	Plasmamembrane TMP
Q5W0Z9	Plasmamembrane TMP
Q6UXB4	Plasmamembrane TMP
Q8TDI8	Plasmamembrane TMP
Q8TF62	Plasmamembrane TMP
Q969J5	Plasmamembrane TMP
Q99665	Plasmamembrane TMP
Q9BX97	Plasmamembrane TMP
Q9BY15	Plasmamembrane TMP
Q9UJ96	Plasmamembrane TMP
Q9ULB5	Plasmamembrane TMP
Q9UN42	Plasmamembrane TMP
Q9Y256	Plasmamembrane TMP
Q9Y345	Plasmamembrane TMP
Q9Y5N1	Plasmamembrane TMP
Q9Y6C2	Plasmamembrane TMP
A6ND01	Unknown
O43583	Unknown
