## Supplementary data files for "Phase-separating fusion proteins drive cancer by dysregulating transcription through ectopic condensates": background_945.tsv

P35241	Cytoskeleton
Q04695	Cytoskeleton
Q5VT25	Cytoskeleton
Q6DKK2	Cytoskeleton
Q7Z6J4	Cytoskeleton
Q96Q35	Cytoskeleton
Q99439	Cytoskeleton
Q9P2P5	Cytoskeleton
Q9Y3P9	Cytoskeleton
O14813	Cytosol
P02144	Cytosol
P21128	Cytosol
P23526	Cytosol
P49902	Cytosol
P50151	Cytosol
P53004	Cytosol
P98077	Cytosol
Q14123	Cytosol
Q5SW24	Cytosol
Q676U5	Cytosol
Q8N142	Cytosol
Q8TEW8	Cytosol
Q96Q06	Cytosol
Q9BRA2	Cytosol
P07988	ER
Q16518	ER
Q6NUQ1	ER
O14793	Extracellular
P01721	Extracellular
O95995	Golgi
P61601	Golgi
Q8N4B1	Golgi
Q92834	Golgi
Q9H0R5	Golgi
Q68CJ9	Inner membrane TMP
Q6IC98	Inner membrane TMP
Q6ZMZ3	Inner membrane TMP
Q8WXF7	Inner membrane TMP
Q96D05	Inner membrane TMP
Q9H3U5	Inner membrane TMP
Q9NX47	Inner membrane TMP
O43766	Mitochondrium
Q2M3C7	Mitochondrium
O00488	Nucleus
O14607	Nucleus
O43293	Nucleus
O43768	Nucleus
O60508	Nucleus
O75182	Nucleus
O75293	Nucleus
O75494	Nucleus
O75677	Nucleus
O75884	Nucleus
O95096	Nucleus
O95633	Nucleus
O96028	Nucleus
P01106	Nucleus
P05412	Nucleus
P07992	Nucleus
P09086	Nucleus
P0C7P3	Nucleus
P0DJD3	Nucleus
P10073	Nucleus
P12980	Nucleus
P15172	Nucleus
P18615	Nucleus
P18846	Nucleus
P31268	Nucleus
P50549	Nucleus
P52742	Nucleus
P56182	Nucleus
P78367	Nucleus
P78415	Nucleus
Q00444	Nucleus
Q01844	Nucleus
Q03060	Nucleus
Q05215	Nucleus
Q07955	Nucleus
Q08170	Nucleus
Q0D2I5	Nucleus
Q12816	Nucleus
Q13115	Nucleus
Q13569	Nucleus
Q15007	Nucleus
Q15170	Nucleus
Q15599	Nucleus
Q16254	Nucleus
Q16612	Nucleus
Q16630	Nucleus
Q2QGD7	Nucleus
Q3KNV8	Nucleus
Q5HYJ3	Nucleus
Q5T6F2	Nucleus
Q5VTD9	Nucleus
Q5VZF2	Nucleus
Q68D10	Nucleus
Q6PIJ6	Nucleus
Q86U70	Nucleus
Q86UQ0	Nucleus
Q8IY37	Nucleus
Q8N1G1	Nucleus
Q8N5P1	Nucleus
Q8N9I9	Nucleus
Q8N9N5	Nucleus
Q8NB78	Nucleus
Q8NEZ4	Nucleus
Q8NFU5	Nucleus
Q8NHW3	Nucleus
Q8NI27	Nucleus
Q8TAU0	Nucleus
Q8WUB8	Nucleus
Q8WWQ0	Nucleus
Q96EK7	Nucleus
Q96IZ5	Nucleus
Q96KM6	Nucleus
Q96LW9	Nucleus
Q96MG7	Nucleus
Q96P11	Nucleus
Q96P47	Nucleus
Q96QC0	Nucleus
Q96S94	Nucleus
Q96SZ4	Nucleus
Q99967	Nucleus
Q9BQA5	Nucleus
Q9BRA0	Nucleus
Q9BRU9	Nucleus
Q9BSM1	Nucleus
Q9BT81	Nucleus
Q9BTC8	Nucleus
Q9BUY5	Nucleus
Q9BWX5	Nucleus
Q9GZX5	Nucleus
Q9H707	Nucleus
Q9H869	Nucleus
Q9NP66	Nucleus
Q9NQZ8	Nucleus
Q9NV31	Nucleus
Q9NXW9	Nucleus
Q9NY61	Nucleus
Q9NZR4	Nucleus
Q9UBC0	Nucleus
Q9UL41	Nucleus
Q9ULK4	Nucleus
Q9UPW5	Nucleus
Q9Y458	Nucleus
Q9Y586	Nucleus
Q9Y5Q8	Nucleus
O00213	Nucleus/cytoplasm shuttling
O14519	Nucleus/cytoplasm shuttling
O14920	Nucleus/cytoplasm shuttling
O15105	Nucleus/cytoplasm shuttling
O15504	Nucleus/cytoplasm shuttling
O43187	Nucleus/cytoplasm shuttling
O43592	Nucleus/cytoplasm shuttling
O60237	Nucleus/cytoplasm shuttling
O60711	Nucleus/cytoplasm shuttling
O60879	Nucleus/cytoplasm shuttling
O75161	Nucleus/cytoplasm shuttling
O75431	Nucleus/cytoplasm shuttling
O75530	Nucleus/cytoplasm shuttling
O95239	Nucleus/cytoplasm shuttling
O95429	Nucleus/cytoplasm shuttling
O95630	Nucleus/cytoplasm shuttling
O95714	Nucleus/cytoplasm shuttling
O96020	Nucleus/cytoplasm shuttling
P02533	Nucleus/cytoplasm shuttling
P04637	Nucleus/cytoplasm shuttling
P05388	Nucleus/cytoplasm shuttling
P10242	Nucleus/cytoplasm shuttling
P12004	Nucleus/cytoplasm shuttling
P16083	Nucleus/cytoplasm shuttling
P17252	Nucleus/cytoplasm shuttling
P22307	Nucleus/cytoplasm shuttling
P26373	Nucleus/cytoplasm shuttling
P30304	Nucleus/cytoplasm shuttling
P31751	Nucleus/cytoplasm shuttling
P32456	Nucleus/cytoplasm shuttling
P35237	Nucleus/cytoplasm shuttling
P35268	Nucleus/cytoplasm shuttling
P35658	Nucleus/cytoplasm shuttling
P35813	Nucleus/cytoplasm shuttling
P36404	Nucleus/cytoplasm shuttling
P41227	Nucleus/cytoplasm shuttling
P42330	Nucleus/cytoplasm shuttling
P42768	Nucleus/cytoplasm shuttling
P49459	Nucleus/cytoplasm shuttling
P50453	Nucleus/cytoplasm shuttling
P52594	Nucleus/cytoplasm shuttling
P54252	Nucleus/cytoplasm shuttling
P54652	Nucleus/cytoplasm shuttling
P54845	Nucleus/cytoplasm shuttling
P55060	Nucleus/cytoplasm shuttling
P55735	Nucleus/cytoplasm shuttling
P62191	Nucleus/cytoplasm shuttling
P62195	Nucleus/cytoplasm shuttling
P62269	Nucleus/cytoplasm shuttling
P62314	Nucleus/cytoplasm shuttling
Q05516	Nucleus/cytoplasm shuttling
Q05655	Nucleus/cytoplasm shuttling
Q07020	Nucleus/cytoplasm shuttling
Q0WX57	Nucleus/cytoplasm shuttling
Q12906	Nucleus/cytoplasm shuttling
Q12933	Nucleus/cytoplasm shuttling
Q12986	Nucleus/cytoplasm shuttling
Q13042	Nucleus/cytoplasm shuttling
Q13045	Nucleus/cytoplasm shuttling
Q13228	Nucleus/cytoplasm shuttling
Q13568	Nucleus/cytoplasm shuttling
Q13618	Nucleus/cytoplasm shuttling
Q13686	Nucleus/cytoplasm shuttling
Q14019	Nucleus/cytoplasm shuttling
Q14738	Nucleus/cytoplasm shuttling
Q15024	Nucleus/cytoplasm shuttling
Q15046	Nucleus/cytoplasm shuttling
Q15119	Nucleus/cytoplasm shuttling
Q15311	Nucleus/cytoplasm shuttling
Q15562	Nucleus/cytoplasm shuttling
Q15569	Nucleus/cytoplasm shuttling
Q15843	Nucleus/cytoplasm shuttling
Q17RS7	Nucleus/cytoplasm shuttling
Q49AN0	Nucleus/cytoplasm shuttling
Q53GS7	Nucleus/cytoplasm shuttling
Q53HL2	Nucleus/cytoplasm shuttling
Q5SY16	Nucleus/cytoplasm shuttling
Q5VWN6	Nucleus/cytoplasm shuttling
Q69YI7	Nucleus/cytoplasm shuttling
Q6EMB2	Nucleus/cytoplasm shuttling
Q6ULP2	Nucleus/cytoplasm shuttling
Q7Z401	Nucleus/cytoplasm shuttling
Q7Z465	Nucleus/cytoplasm shuttling
Q7Z614	Nucleus/cytoplasm shuttling
Q86TL0	Nucleus/cytoplasm shuttling
Q86Y91	Nucleus/cytoplasm shuttling
Q8IYM1	Nucleus/cytoplasm shuttling
Q8IYM9	Nucleus/cytoplasm shuttling
Q8TAT6	Nucleus/cytoplasm shuttling
Q8WUQ7	Nucleus/cytoplasm shuttling
Q92597	Nucleus/cytoplasm shuttling
Q92615	Nucleus/cytoplasm shuttling
Q92630	Nucleus/cytoplasm shuttling
Q96BH1	Nucleus/cytoplasm shuttling
Q96BT7	Nucleus/cytoplasm shuttling
Q96EV8	Nucleus/cytoplasm shuttling
Q96FC9	Nucleus/cytoplasm shuttling
Q96GN5	Nucleus/cytoplasm shuttling
Q96JI7	Nucleus/cytoplasm shuttling
Q96NN9	Nucleus/cytoplasm shuttling
Q99504	Nucleus/cytoplasm shuttling
Q9BQK8	Nucleus/cytoplasm shuttling
Q9BT40	Nucleus/cytoplasm shuttling
Q9BV86	Nucleus/cytoplasm shuttling
Q9BX66	Nucleus/cytoplasm shuttling
Q9BY77	Nucleus/cytoplasm shuttling
Q9BZV1	Nucleus/cytoplasm shuttling
Q9H583	Nucleus/cytoplasm shuttling
Q9H6S0	Nucleus/cytoplasm shuttling
Q9H7E2	Nucleus/cytoplasm shuttling
Q9H845	Nucleus/cytoplasm shuttling
Q9HAW4	Nucleus/cytoplasm shuttling
Q9NPI1	Nucleus/cytoplasm shuttling
Q9NR90	Nucleus/cytoplasm shuttling
Q9NTJ4	Nucleus/cytoplasm shuttling
Q9NWZ3	Nucleus/cytoplasm shuttling
Q9NYA1	Nucleus/cytoplasm shuttling
Q9NZJ0	Nucleus/cytoplasm shuttling
Q9UDY4	Nucleus/cytoplasm shuttling
Q9UKL3	Nucleus/cytoplasm shuttling
Q9UPY3	Nucleus/cytoplasm shuttling
Q9UQM7	Nucleus/cytoplasm shuttling
Q9Y230	Nucleus/cytoplasm shuttling
Q9Y253	Nucleus/cytoplasm shuttling
Q9Y297	Nucleus/cytoplasm shuttling
Q9Y2C4	Nucleus/cytoplasm shuttling
Q9Y2D1	Nucleus/cytoplasm shuttling
Q9Y4R8	Nucleus/cytoplasm shuttling
Q9Y4X5	Nucleus/cytoplasm shuttling
Q9Y5Z7	Nucleus/cytoplasm shuttling
D3W0D1	Plasmamembrane TMP
O14863	Plasmamembrane TMP
O15121	Plasmamembrane TMP
O15427	Plasmamembrane TMP
O43464	Plasmamembrane TMP
O43613	Plasmamembrane TMP
O60755	Plasmamembrane TMP
O75355	Plasmamembrane TMP
P06729	Plasmamembrane TMP
P08575	Plasmamembrane TMP
P08F94	Plasmamembrane TMP
P10966	Plasmamembrane TMP
P25024	Plasmamembrane TMP
P28068	Plasmamembrane TMP
P29973	Plasmamembrane TMP
P34810	Plasmamembrane TMP
P43628	Plasmamembrane TMP
P49286	Plasmamembrane TMP
P53985	Plasmamembrane TMP
P55196	Plasmamembrane TMP
P59542	Plasmamembrane TMP
P79483	Plasmamembrane TMP
Q06481	Plasmamembrane TMP
Q13003	Plasmamembrane TMP
Q16099	Plasmamembrane TMP
Q5W0Z9	Plasmamembrane TMP
Q7L0J3	Plasmamembrane TMP
Q7Z5N4	Plasmamembrane TMP
Q8N1M1	Plasmamembrane TMP
Q8N370	Plasmamembrane TMP
Q8NCK7	Plasmamembrane TMP
Q9H222	Plasmamembrane TMP
Q9H9B4	Plasmamembrane TMP
Q9HCG7	Plasmamembrane TMP
Q9NR71	Plasmamembrane TMP
Q9UBD6	Plasmamembrane TMP
Q9UI40	Plasmamembrane TMP
Q9Y6N7	Plasmamembrane TMP
Q8IY84	Unknown
Q8TAB7	Unknown
