## Supplementary data files for "Phase-separating fusion proteins drive cancer by dysregulating transcription through ectopic condensates": background_946.tsv

P68371	Cytoskeleton
Q2V2M9	Cytoskeleton
Q69YQ0	Cytoskeleton
Q6P0Q8	Cytoskeleton
Q8IUC3	Cytoskeleton
Q8N865	Cytoskeleton
Q93052	Cytoskeleton
Q96FJ2	Cytoskeleton
Q9C0D6	Cytoskeleton
O76080	Cytosol
O95278	Cytosol
P36575	Cytosol
P60410	Cytosol
Q13075	Cytosol
Q6ZRY4	Cytosol
Q71RC2	Cytosol
Q86UT5	Cytosol
Q8TBE9	Cytosol
Q8WUW1	Cytosol
Q92871	Cytosol
Q9BXT6	Cytosol
Q9BYR8	Cytosol
Q9NWX5	Cytosol
Q9Y3M8	Cytosol
P02765	ER
P51654	ER
Q96NR8	ER
P13500	Extracellular
Q9Y264	Extracellular
O14792	Golgi
P61006	Golgi
Q5VZ89	Golgi
Q8TCG2	Golgi
Q9NY59	Golgi
Q15006	Inner membrane TMP
Q6DN14	Inner membrane TMP
Q6V0L0	Inner membrane TMP
Q8N114	Inner membrane TMP
Q8NHY0	Inner membrane TMP
Q99942	Inner membrane TMP
Q9UQ90	Inner membrane TMP
P35914	Mitochondrium
Q03393	Mitochondrium
A0JLT2	Nucleus
O00267	Nucleus
O14981	Nucleus
O43143	Nucleus
O43293	Nucleus
O43709	Nucleus
O43719	Nucleus
O43818	Nucleus
O60479	Nucleus
O60675	Nucleus
O75152	Nucleus
O75398	Nucleus
O75444	Nucleus
O75943	Nucleus
O76021	Nucleus
O94776	Nucleus
O95072	Nucleus
O95104	Nucleus
O95218	Nucleus
O95758	Nucleus
P05412	Nucleus
P07315	Nucleus
P09017	Nucleus
P09661	Nucleus
P0DJD3	Nucleus
P15173	Nucleus
P15407	Nucleus
P17040	Nucleus
P20264	Nucleus
P27694	Nucleus
P35452	Nucleus
P35680	Nucleus
P35713	Nucleus
P35716	Nucleus
P40937	Nucleus
P52756	Nucleus
P55347	Nucleus
P56915	Nucleus
P57086	Nucleus
P59817	Nucleus
P84550	Nucleus
P98175	Nucleus
Q00444	Nucleus
Q01851	Nucleus
Q04725	Nucleus
Q12946	Nucleus
Q14207	Nucleus
Q14331	Nucleus
Q14657	Nucleus
Q15528	Nucleus
Q15911	Nucleus
Q2KHR2	Nucleus
Q5MJ70	Nucleus
Q5T5X7	Nucleus
Q5THR3	Nucleus
Q5VTD9	Nucleus
Q5VVJ2	Nucleus
Q5VXU9	Nucleus
Q6NX45	Nucleus
Q6RI45	Nucleus
Q70CQ4	Nucleus
Q76FK4	Nucleus
Q7Z5L9	Nucleus
Q86V20	Nucleus
Q86YP4	Nucleus
Q8IU85	Nucleus
Q8IVP9	Nucleus
Q8IX01	Nucleus
Q8IZC4	Nucleus
Q8IZX4	Nucleus
Q8N1G1	Nucleus
Q8N1G2	Nucleus
Q8N6I1	Nucleus
Q8TA86	Nucleus
Q92585	Nucleus
Q92759	Nucleus
Q969F1	Nucleus
Q96AP4	Nucleus
Q96D09	Nucleus
Q96EB1	Nucleus
Q96K83	Nucleus
Q96P16	Nucleus
Q9BQ87	Nucleus
Q9BQI6	Nucleus
Q9BRP0	Nucleus
Q9BS31	Nucleus
Q9BXU1	Nucleus
Q9BYW2	Nucleus
Q9H0F5	Nucleus
Q9H0U9	Nucleus
Q9H161	Nucleus
Q9H1B7	Nucleus
Q9H6U6	Nucleus
Q9H7X3	Nucleus
Q9NQV8	Nucleus
Q9NXH9	Nucleus
Q9NYW8	Nucleus
Q9P2D1	Nucleus
Q9ULX6	Nucleus
Q9UPP1	Nucleus
Q9UPS6	Nucleus
Q9Y2T7	Nucleus
Q9Y3E1	Nucleus
Q9Y530	Nucleus
O00167	Nucleus/cytoplasm shuttling
O00221	Nucleus/cytoplasm shuttling
O14526	Nucleus/cytoplasm shuttling
O15297	Nucleus/cytoplasm shuttling
O43272	Nucleus/cytoplasm shuttling
O43913	Nucleus/cytoplasm shuttling
O60814	Nucleus/cytoplasm shuttling
O60879	Nucleus/cytoplasm shuttling
O75131	Nucleus/cytoplasm shuttling
O75575	Nucleus/cytoplasm shuttling
O75688	Nucleus/cytoplasm shuttling
O75886	Nucleus/cytoplasm shuttling
O75912	Nucleus/cytoplasm shuttling
O94806	Nucleus/cytoplasm shuttling
O94875	Nucleus/cytoplasm shuttling
O95628	Nucleus/cytoplasm shuttling
O95989	Nucleus/cytoplasm shuttling
O95997	Nucleus/cytoplasm shuttling
P00973	Nucleus/cytoplasm shuttling
P05230	Nucleus/cytoplasm shuttling
P08151	Nucleus/cytoplasm shuttling
P08238	Nucleus/cytoplasm shuttling
P0C5Y9	Nucleus/cytoplasm shuttling
P10909	Nucleus/cytoplasm shuttling
P12956	Nucleus/cytoplasm shuttling
P17861	Nucleus/cytoplasm shuttling
P23677	Nucleus/cytoplasm shuttling
P29401	Nucleus/cytoplasm shuttling
P30047	Nucleus/cytoplasm shuttling
P30153	Nucleus/cytoplasm shuttling
P30279	Nucleus/cytoplasm shuttling
P31944	Nucleus/cytoplasm shuttling
P33993	Nucleus/cytoplasm shuttling
P34897	Nucleus/cytoplasm shuttling
P41208	Nucleus/cytoplasm shuttling
P41970	Nucleus/cytoplasm shuttling
P43364	Nucleus/cytoplasm shuttling
P45974	Nucleus/cytoplasm shuttling
P46781	Nucleus/cytoplasm shuttling
P46937	Nucleus/cytoplasm shuttling
P49454	Nucleus/cytoplasm shuttling
P49591	Nucleus/cytoplasm shuttling
P49840	Nucleus/cytoplasm shuttling
P50539	Nucleus/cytoplasm shuttling
P51854	Nucleus/cytoplasm shuttling
P51955	Nucleus/cytoplasm shuttling
P52564	Nucleus/cytoplasm shuttling
P52630	Nucleus/cytoplasm shuttling
P55201	Nucleus/cytoplasm shuttling
P62312	Nucleus/cytoplasm shuttling
P62847	Nucleus/cytoplasm shuttling
P63098	Nucleus/cytoplasm shuttling
P67870	Nucleus/cytoplasm shuttling
P78356	Nucleus/cytoplasm shuttling
Q00597	Nucleus/cytoplasm shuttling
Q02241	Nucleus/cytoplasm shuttling
Q05639	Nucleus/cytoplasm shuttling
Q13085	Nucleus/cytoplasm shuttling
Q13098	Nucleus/cytoplasm shuttling
Q13200	Nucleus/cytoplasm shuttling
Q13428	Nucleus/cytoplasm shuttling
Q13501	Nucleus/cytoplasm shuttling
Q13643	Nucleus/cytoplasm shuttling
Q13835	Nucleus/cytoplasm shuttling
Q14839	Nucleus/cytoplasm shuttling
Q15004	Nucleus/cytoplasm shuttling
Q15154	Nucleus/cytoplasm shuttling
Q15287	Nucleus/cytoplasm shuttling
Q15646	Nucleus/cytoplasm shuttling
Q15796	Nucleus/cytoplasm shuttling
Q16644	Nucleus/cytoplasm shuttling
Q3L8U1	Nucleus/cytoplasm shuttling
Q49AN0	Nucleus/cytoplasm shuttling
Q5JTC6	Nucleus/cytoplasm shuttling
Q5T0J7	Nucleus/cytoplasm shuttling
Q5TAX3	Nucleus/cytoplasm shuttling
Q5TCY1	Nucleus/cytoplasm shuttling
Q5UIP0	Nucleus/cytoplasm shuttling
Q5VZK9	Nucleus/cytoplasm shuttling
Q6IA86	Nucleus/cytoplasm shuttling
Q6Q0C0	Nucleus/cytoplasm shuttling
Q6UXY1	Nucleus/cytoplasm shuttling
Q7RTN6	Nucleus/cytoplasm shuttling
Q7Z7H3	Nucleus/cytoplasm shuttling
Q86UE8	Nucleus/cytoplasm shuttling
Q86UV5	Nucleus/cytoplasm shuttling
Q86VZ6	Nucleus/cytoplasm shuttling
Q8IUR7	Nucleus/cytoplasm shuttling
Q8IVE3	Nucleus/cytoplasm shuttling
Q8IYB8	Nucleus/cytoplasm shuttling
Q8IZH2	Nucleus/cytoplasm shuttling
Q8N543	Nucleus/cytoplasm shuttling
Q8N5J2	Nucleus/cytoplasm shuttling
Q8N5M1	Nucleus/cytoplasm shuttling
Q8NEJ9	Nucleus/cytoplasm shuttling
Q969V6	Nucleus/cytoplasm shuttling
Q96JM3	Nucleus/cytoplasm shuttling
Q96MT3	Nucleus/cytoplasm shuttling
Q99549	Nucleus/cytoplasm shuttling
Q99741	Nucleus/cytoplasm shuttling
Q99743	Nucleus/cytoplasm shuttling
Q9BRG1	Nucleus/cytoplasm shuttling
Q9BT25	Nucleus/cytoplasm shuttling
Q9BVC4	Nucleus/cytoplasm shuttling
Q9H0E9	Nucleus/cytoplasm shuttling
Q9H6E4	Nucleus/cytoplasm shuttling
Q9H6Z9	Nucleus/cytoplasm shuttling
Q9H7D7	Nucleus/cytoplasm shuttling
Q9H7E2	Nucleus/cytoplasm shuttling
Q9H999	Nucleus/cytoplasm shuttling
Q9H9G7	Nucleus/cytoplasm shuttling
Q9HB90	Nucleus/cytoplasm shuttling
Q9NPJ4	Nucleus/cytoplasm shuttling
Q9NPJ8	Nucleus/cytoplasm shuttling
Q9NQR1	Nucleus/cytoplasm shuttling
Q9NTJ3	Nucleus/cytoplasm shuttling
Q9NXK8	Nucleus/cytoplasm shuttling
Q9UBW7	Nucleus/cytoplasm shuttling
Q9UJ41	Nucleus/cytoplasm shuttling
Q9UKN8	Nucleus/cytoplasm shuttling
Q9UM54	Nucleus/cytoplasm shuttling
Q9Y2Z4	Nucleus/cytoplasm shuttling
Q9Y3B2	Nucleus/cytoplasm shuttling
Q9Y3D8	Nucleus/cytoplasm shuttling
Q9Y3M2	Nucleus/cytoplasm shuttling
Q9Y4A5	Nucleus/cytoplasm shuttling
Q9Y6D6	Nucleus/cytoplasm shuttling
Q9Y6D9	Nucleus/cytoplasm shuttling
Q9Y6K5	Nucleus/cytoplasm shuttling
Q9Y6K9	Nucleus/cytoplasm shuttling
O14494	Plasmamembrane TMP
O14763	Plasmamembrane TMP
O14817	Plasmamembrane TMP
O60359	Plasmamembrane TMP
O60636	Plasmamembrane TMP
O75787	Plasmamembrane TMP
P16070	Plasmamembrane TMP
P17787	Plasmamembrane TMP
P21452	Plasmamembrane TMP
P21579	Plasmamembrane TMP
P21583	Plasmamembrane TMP
Q00975	Plasmamembrane TMP
Q0GE19	Plasmamembrane TMP
Q13021	Plasmamembrane TMP
Q13530	Plasmamembrane TMP
Q15262	Plasmamembrane TMP
Q16617	Plasmamembrane TMP
Q495M3	Plasmamembrane TMP
Q5VW38	Plasmamembrane TMP
Q6UW56	Plasmamembrane TMP
Q6UY09	Plasmamembrane TMP
Q70Z44	Plasmamembrane TMP
Q7LBE3	Plasmamembrane TMP
Q8IWU2	Plasmamembrane TMP
Q8N138	Plasmamembrane TMP
Q8NHU3	Plasmamembrane TMP
Q92838	Plasmamembrane TMP
Q9BTU6	Plasmamembrane TMP
Q9BVK8	Plasmamembrane TMP
Q9BXB1	Plasmamembrane TMP
Q9H0R3	Plasmamembrane TMP
Q9H222	Plasmamembrane TMP
Q9H2B4	Plasmamembrane TMP
Q9HB89	Plasmamembrane TMP
Q9NWQ8	Plasmamembrane TMP
Q9P2B2	Plasmamembrane TMP
Q9UIJ5	Plasmamembrane TMP
Q9UIQ6	Plasmamembrane TMP
Q4L235	Unknown
Q9UBC7	Unknown
