## Supplementary data files for "Phase-separating fusion proteins drive cancer by dysregulating transcription through ectopic condensates": background_947.tsv

O75112	Cytoskeleton
P12883	Cytoskeleton
P20930	Cytoskeleton
Q5T1H1	Cytoskeleton
Q7Z5V6	Cytoskeleton
Q92599	Cytoskeleton
Q96KV7	Cytoskeleton
Q96M86	Cytoskeleton
Q9UPN4	Cytoskeleton
B1AK53	Cytosol
O15067	Cytosol
O95263	Cytosol
P49802	Cytosol
P53004	Cytosol
Q00994	Cytosol
Q15274	Cytosol
Q7Z3Z0	Cytosol
Q8N4X5	Cytosol
Q8NHU6	Cytosol
Q8WUY3	Cytosol
Q9BYD5	Cytosol
Q9BYI3	Cytosol
Q9H900	Cytosol
Q9NQX3	Cytosol
O94979	ER
P83731	ER
Q8IZP0	ER
P08493	Extracellular
Q8TDE3	Extracellular
Q12851	Golgi
Q96AH8	Golgi
Q96GW7	Golgi
Q99689	Golgi
Q9UMZ2	Golgi
O43909	Inner membrane TMP
Q5T8D3	Inner membrane TMP
Q96A59	Inner membrane TMP
Q96EC8	Inner membrane TMP
Q9HBV2	Inner membrane TMP
Q9NRB3	Inner membrane TMP
Q9NXW2	Inner membrane TMP
P30084	Mitochondrium
Q9Y2R9	Mitochondrium
O43818	Nucleus
O75182	Nucleus
O75691	Nucleus
O76093	Nucleus
O95155	Nucleus
O95707	Nucleus
O95985	Nucleus
P05412	Nucleus
P10244	Nucleus
P10588	Nucleus
P13056	Nucleus
P14653	Nucleus
P17041	Nucleus
P19447	Nucleus
P22626	Nucleus
P30876	Nucleus
P31249	Nucleus
P32242	Nucleus
P35789	Nucleus
P41161	Nucleus
P46100	Nucleus
P49759	Nucleus
P56545	Nucleus
P56645	Nucleus
P57073	Nucleus
P57682	Nucleus
P78345	Nucleus
Q02930	Nucleus
Q05923	Nucleus
Q06730	Nucleus
Q07869	Nucleus
Q08945	Nucleus
Q14153	Nucleus
Q14190	Nucleus
Q149N8	Nucleus
Q15475	Nucleus
Q15596	Nucleus
Q15599	Nucleus
Q15772	Nucleus
Q32MQ0	Nucleus
Q5PSV4	Nucleus
Q5RL73	Nucleus
Q5VY09	Nucleus
Q5W0Q7	Nucleus
Q6IQ16	Nucleus
Q6K0P9	Nucleus
Q6NVH7	Nucleus
Q86U44	Nucleus
Q86UQ8	Nucleus
Q86VE0	Nucleus
Q86VF2	Nucleus
Q86YC2	Nucleus
Q8IWZ8	Nucleus
Q8IXJ9	Nucleus
Q8NE63	Nucleus
Q8NFT6	Nucleus
Q8TAU3	Nucleus
Q8TDR2	Nucleus
Q8TF63	Nucleus
Q8WV16	Nucleus
Q8WW38	Nucleus
Q969S2	Nucleus
Q96C55	Nucleus
Q96HR3	Nucleus
Q96KQ7	Nucleus
Q96MU7	Nucleus
Q96NY9	Nucleus
Q96P16	Nucleus
Q96RK0	Nucleus
Q96SQ7	Nucleus
Q99081	Nucleus
Q99453	Nucleus
Q99967	Nucleus
Q9BWE0	Nucleus
Q9BWK5	Nucleus
Q9BXA6	Nucleus
Q9BXT8	Nucleus
Q9H1B4	Nucleus
Q9H4I2	Nucleus
Q9H5U6	Nucleus
Q9H7H0	Nucleus
Q9H8E8	Nucleus
Q9H9D4	Nucleus
Q9NP66	Nucleus
Q9NQW5	Nucleus
Q9NRW3	Nucleus
Q9NUX5	Nucleus
Q9NVH2	Nucleus
Q9NW13	Nucleus
Q9NX07	Nucleus
Q9NXH9	Nucleus
Q9NY93	Nucleus
Q9UBT2	Nucleus
Q9UBX0	Nucleus
Q9UC07	Nucleus
Q9UH17	Nucleus
Q9UIA9	Nucleus
Q9UK58	Nucleus
Q9UKY1	Nucleus
Q9UN79	Nucleus
Q9Y2P0	Nucleus
Q9Y388	Nucleus
Q9Y4B4	Nucleus
Q9Y6M4	Nucleus
A1L4K1	Nucleus/cytoplasm shuttling
O00444	Nucleus/cytoplasm shuttling
O14901	Nucleus/cytoplasm shuttling
O15247	Nucleus/cytoplasm shuttling
O43187	Nucleus/cytoplasm shuttling
O43396	Nucleus/cytoplasm shuttling
O43707	Nucleus/cytoplasm shuttling
O43913	Nucleus/cytoplasm shuttling
O60783	Nucleus/cytoplasm shuttling
O60921	Nucleus/cytoplasm shuttling
O75475	Nucleus/cytoplasm shuttling
O75781	Nucleus/cytoplasm shuttling
O95359	Nucleus/cytoplasm shuttling
O95361	Nucleus/cytoplasm shuttling
P06703	Nucleus/cytoplasm shuttling
P07148	Nucleus/cytoplasm shuttling
P07476	Nucleus/cytoplasm shuttling
P09211	Nucleus/cytoplasm shuttling
P11172	Nucleus/cytoplasm shuttling
P11309	Nucleus/cytoplasm shuttling
P11473	Nucleus/cytoplasm shuttling
P11474	Nucleus/cytoplasm shuttling
P12271	Nucleus/cytoplasm shuttling
P14735	Nucleus/cytoplasm shuttling
P15036	Nucleus/cytoplasm shuttling
P15428	Nucleus/cytoplasm shuttling
P16219	Nucleus/cytoplasm shuttling
P16298	Nucleus/cytoplasm shuttling
P17014	Nucleus/cytoplasm shuttling
P20618	Nucleus/cytoplasm shuttling
P21912	Nucleus/cytoplasm shuttling
P22059	Nucleus/cytoplasm shuttling
P22612	Nucleus/cytoplasm shuttling
P23396	Nucleus/cytoplasm shuttling
P28358	Nucleus/cytoplasm shuttling
P32121	Nucleus/cytoplasm shuttling
P35052	Nucleus/cytoplasm shuttling
P35579	Nucleus/cytoplasm shuttling
P36507	Nucleus/cytoplasm shuttling
P42771	Nucleus/cytoplasm shuttling
P43897	Nucleus/cytoplasm shuttling
P50995	Nucleus/cytoplasm shuttling
P52298	Nucleus/cytoplasm shuttling
P52732	Nucleus/cytoplasm shuttling
P55008	Nucleus/cytoplasm shuttling
P62753	Nucleus/cytoplasm shuttling
P62829	Nucleus/cytoplasm shuttling
P62854	Nucleus/cytoplasm shuttling
P62875	Nucleus/cytoplasm shuttling
P62993	Nucleus/cytoplasm shuttling
P63244	Nucleus/cytoplasm shuttling
P78317	Nucleus/cytoplasm shuttling
P80511	Nucleus/cytoplasm shuttling
Q04206	Nucleus/cytoplasm shuttling
Q07352	Nucleus/cytoplasm shuttling
Q07666	Nucleus/cytoplasm shuttling
Q13098	Nucleus/cytoplasm shuttling
Q13416	Nucleus/cytoplasm shuttling
Q13526	Nucleus/cytoplasm shuttling
Q14203	Nucleus/cytoplasm shuttling
Q14344	Nucleus/cytoplasm shuttling
Q14587	Nucleus/cytoplasm shuttling
Q14934	Nucleus/cytoplasm shuttling
Q15477	Nucleus/cytoplasm shuttling
Q15542	Nucleus/cytoplasm shuttling
Q16401	Nucleus/cytoplasm shuttling
Q3YEC7	Nucleus/cytoplasm shuttling
Q53GL7	Nucleus/cytoplasm shuttling
Q5FBB7	Nucleus/cytoplasm shuttling
Q66K74	Nucleus/cytoplasm shuttling
Q684P5	Nucleus/cytoplasm shuttling
Q6P050	Nucleus/cytoplasm shuttling
Q7Z6B0	Nucleus/cytoplasm shuttling
Q86TC9	Nucleus/cytoplasm shuttling
Q8N163	Nucleus/cytoplasm shuttling
Q8N3J2	Nucleus/cytoplasm shuttling
Q8ND90	Nucleus/cytoplasm shuttling
Q8NG66	Nucleus/cytoplasm shuttling
Q92560	Nucleus/cytoplasm shuttling
Q92786	Nucleus/cytoplasm shuttling
Q92989	Nucleus/cytoplasm shuttling
Q96BT3	Nucleus/cytoplasm shuttling
Q96DE5	Nucleus/cytoplasm shuttling
Q96JY6	Nucleus/cytoplasm shuttling
Q96P09	Nucleus/cytoplasm shuttling
Q96RR4	Nucleus/cytoplasm shuttling
Q96SD1	Nucleus/cytoplasm shuttling
Q96T66	Nucleus/cytoplasm shuttling
Q99966	Nucleus/cytoplasm shuttling
Q9BQ04	Nucleus/cytoplasm shuttling
Q9BTE3	Nucleus/cytoplasm shuttling
Q9BUR4	Nucleus/cytoplasm shuttling
Q9BV47	Nucleus/cytoplasm shuttling
Q9BWC9	Nucleus/cytoplasm shuttling
Q9BY84	Nucleus/cytoplasm shuttling
Q9BYX2	Nucleus/cytoplasm shuttling
Q9GZT3	Nucleus/cytoplasm shuttling
Q9H0N0	Nucleus/cytoplasm shuttling
Q9H2D6	Nucleus/cytoplasm shuttling
Q9H2U1	Nucleus/cytoplasm shuttling
Q9H7B4	Nucleus/cytoplasm shuttling
Q9H8W5	Nucleus/cytoplasm shuttling
Q9HAU0	Nucleus/cytoplasm shuttling
Q9HB21	Nucleus/cytoplasm shuttling
Q9HC16	Nucleus/cytoplasm shuttling
Q9HCJ0	Nucleus/cytoplasm shuttling
Q9HD47	Nucleus/cytoplasm shuttling
Q9NPB6	Nucleus/cytoplasm shuttling
Q9NRR6	Nucleus/cytoplasm shuttling
Q9NRX4	Nucleus/cytoplasm shuttling
Q9NWT6	Nucleus/cytoplasm shuttling
Q9NZB2	Nucleus/cytoplasm shuttling
Q9NZC7	Nucleus/cytoplasm shuttling
Q9UGJ0	Nucleus/cytoplasm shuttling
Q9UH65	Nucleus/cytoplasm shuttling
Q9UKT6	Nucleus/cytoplasm shuttling
Q9ULX3	Nucleus/cytoplasm shuttling
Q9ULZ2	Nucleus/cytoplasm shuttling
Q9UMS0	Nucleus/cytoplasm shuttling
Q9Y251	Nucleus/cytoplasm shuttling
Q9Y266	Nucleus/cytoplasm shuttling
Q9Y2C4	Nucleus/cytoplasm shuttling
Q9Y315	Nucleus/cytoplasm shuttling
Q9Y4G2	Nucleus/cytoplasm shuttling
Q9Y5K6	Nucleus/cytoplasm shuttling
Q9Y5X0	Nucleus/cytoplasm shuttling
Q9Y6A4	Nucleus/cytoplasm shuttling
Q9Y6D6	Nucleus/cytoplasm shuttling
Q9Y6J0	Nucleus/cytoplasm shuttling
Q9Y6Q9	Nucleus/cytoplasm shuttling
O00501	Plasmamembrane TMP
O95436	Plasmamembrane TMP
O95977	Plasmamembrane TMP
P08574	Plasmamembrane TMP
P20273	Plasmamembrane TMP
P21917	Plasmamembrane TMP
P26951	Plasmamembrane TMP
P43119	Plasmamembrane TMP
P47869	Plasmamembrane TMP
P48065	Plasmamembrane TMP
P48764	Plasmamembrane TMP
P49771	Plasmamembrane TMP
P50443	Plasmamembrane TMP
P50876	Plasmamembrane TMP
P55286	Plasmamembrane TMP
P78508	Plasmamembrane TMP
P79483	Plasmamembrane TMP
Q13740	Plasmamembrane TMP
Q5XXA6	Plasmamembrane TMP
Q6W5P4	Plasmamembrane TMP
Q86SQ4	Plasmamembrane TMP
Q86UK0	Plasmamembrane TMP
Q8N1C3	Plasmamembrane TMP
Q8N695	Plasmamembrane TMP
Q92729	Plasmamembrane TMP
Q969V5	Plasmamembrane TMP
Q96JQ5	Plasmamembrane TMP
Q96RI8	Plasmamembrane TMP
Q96T54	Plasmamembrane TMP
Q9C0E8	Plasmamembrane TMP
Q9GZV3	Plasmamembrane TMP
Q9H222	Plasmamembrane TMP
Q9H313	Plasmamembrane TMP
Q9NT68	Plasmamembrane TMP
Q9NZG7	Plasmamembrane TMP
Q9UNE0	Plasmamembrane TMP
Q9Y219	Plasmamembrane TMP
Q9Y662	Plasmamembrane TMP
Q68D86	Unknown
Q6ZW31	Unknown
