## Supplementary data files for "Phase-separating fusion proteins drive cancer by dysregulating transcription through ectopic condensates": background_948.tsv

O00151	Cytoskeleton
O15013	Cytoskeleton
P52566	Cytoskeleton
P52789	Cytoskeleton
P63172	Cytoskeleton
Q8ND56	Cytoskeleton
Q8TAP6	Cytoskeleton
Q96QP1	Cytoskeleton
Q9UHB6	Cytoskeleton
A5YM72	Cytosol
O94822	Cytosol
P07864	Cytosol
P11908	Cytosol
P78358	Cytosol
Q03113	Cytosol
Q15506	Cytosol
Q8IYI0	Cytosol
Q96DN2	Cytosol
Q96MA6	Cytosol
Q96NY7	Cytosol
Q99707	Cytosol
Q9HD40	Cytosol
Q9NVR5	Cytosol
Q9Y2S2	Cytosol
P07101	ER
Q99784	ER
Q9H2M9	ER
P02814	Extracellular
Q15661	Extracellular
P59665	Golgi
Q5VU57	Golgi
Q8NES3	Golgi
Q92614	Golgi
Q9UFP1	Golgi
O00483	Inner membrane TMP
O00631	Inner membrane TMP
O75072	Inner membrane TMP
O95470	Inner membrane TMP
P11511	Inner membrane TMP
Q5JRA6	Inner membrane TMP
Q6ZNB7	Inner membrane TMP
Q8IVS2	Mitochondrium
Q9BYV7	Mitochondrium
A0AV96	Nucleus
A1A519	Nucleus
A7MD48	Nucleus
A8K8V0	Nucleus
O14646	Nucleus
O15119	Nucleus
O43298	Nucleus
O43463	Nucleus
O43660	Nucleus
O60306	Nucleus
O60393	Nucleus
O60548	Nucleus
O75151	Nucleus
O75367	Nucleus
O75818	Nucleus
O75940	Nucleus
O75971	Nucleus
O94761	Nucleus
O95218	Nucleus
O95238	Nucleus
P04732	Nucleus
P09430	Nucleus
P09661	Nucleus
P0DPB6	Nucleus
P15863	Nucleus
P18887	Nucleus
P22087	Nucleus
P25800	Nucleus
P28370	Nucleus
P31270	Nucleus
P43699	Nucleus
P51814	Nucleus
P51817	Nucleus
P52657	Nucleus
P53567	Nucleus
P55347	Nucleus
P59923	Nucleus
P60323	Nucleus
P78316	Nucleus
P78346	Nucleus
Q12789	Nucleus
Q14139	Nucleus
Q14320	Nucleus
Q15233	Nucleus
Q15393	Nucleus
Q15672	Nucleus
Q2TAY7	Nucleus
Q3KP66	Nucleus
Q53GL0	Nucleus
Q53T94	Nucleus
Q5BKZ1	Nucleus
Q5EE01	Nucleus
Q5T1V6	Nucleus
Q5VVJ2	Nucleus
Q5VZF2	Nucleus
Q6FHJ7	Nucleus
Q6FI13	Nucleus
Q6P2Q9	Nucleus
Q6PRD7	Nucleus
Q6ZMT4	Nucleus
Q7RTS3	Nucleus
Q7Z3B3	Nucleus
Q7Z5Q5	Nucleus
Q86XF7	Nucleus
Q8N1G2	Nucleus
Q8TAU3	Nucleus
Q8TCE9	Nucleus
Q8TF50	Nucleus
Q8WV07	Nucleus
Q8WWB3	Nucleus
Q8WXF0	Nucleus
Q92993	Nucleus
Q96AZ6	Nucleus
Q96EK7	Nucleus
Q96EU6	Nucleus
Q96K58	Nucleus
Q96NB3	Nucleus
Q96S55	Nucleus
Q96SZ4	Nucleus
Q96T37	Nucleus
Q99622	Nucleus
Q9BRQ0	Nucleus
Q9BSJ6	Nucleus
Q9BWG6	Nucleus
Q9BYH8	Nucleus
Q9BZJ0	Nucleus
Q9H0M4	Nucleus
Q9H2G4	Nucleus
Q9H944	Nucleus
Q9HAN9	Nucleus
Q9HCE5	Nucleus
Q9NQZ2	Nucleus
Q9NUW8	Nucleus
Q9NV31	Nucleus
Q9NVP2	Nucleus
Q9NY99	Nucleus
Q9UFC0	Nucleus
Q9UH17	Nucleus
Q9UIH9	Nucleus
Q9UIL8	Nucleus
Q9UJ78	Nucleus
Q9Y2X0	Nucleus
Q9Y4C8	Nucleus
Q9Y618	Nucleus
O14657	Nucleus/cytoplasm shuttling
O14907	Nucleus/cytoplasm shuttling
O15160	Nucleus/cytoplasm shuttling
O15460	Nucleus/cytoplasm shuttling
O15514	Nucleus/cytoplasm shuttling
O43159	Nucleus/cytoplasm shuttling
O43592	Nucleus/cytoplasm shuttling
O60216	Nucleus/cytoplasm shuttling
O60318	Nucleus/cytoplasm shuttling
O60826	Nucleus/cytoplasm shuttling
O75190	Nucleus/cytoplasm shuttling
O75716	Nucleus/cytoplasm shuttling
O75771	Nucleus/cytoplasm shuttling
O95359	Nucleus/cytoplasm shuttling
O95630	Nucleus/cytoplasm shuttling
O95990	Nucleus/cytoplasm shuttling
P04792	Nucleus/cytoplasm shuttling
P06703	Nucleus/cytoplasm shuttling
P0DI82	Nucleus/cytoplasm shuttling
P0DMV8	Nucleus/cytoplasm shuttling
P11309	Nucleus/cytoplasm shuttling
P11473	Nucleus/cytoplasm shuttling
P17252	Nucleus/cytoplasm shuttling
P20941	Nucleus/cytoplasm shuttling
P23786	Nucleus/cytoplasm shuttling
P30043	Nucleus/cytoplasm shuttling
P30622	Nucleus/cytoplasm shuttling
P35611	Nucleus/cytoplasm shuttling
P36957	Nucleus/cytoplasm shuttling
P37108	Nucleus/cytoplasm shuttling
P41743	Nucleus/cytoplasm shuttling
P46940	Nucleus/cytoplasm shuttling
P48595	Nucleus/cytoplasm shuttling
P49790	Nucleus/cytoplasm shuttling
P51955	Nucleus/cytoplasm shuttling
P53778	Nucleus/cytoplasm shuttling
P55318	Nucleus/cytoplasm shuttling
P60228	Nucleus/cytoplasm shuttling
P61088	Nucleus/cytoplasm shuttling
P62241	Nucleus/cytoplasm shuttling
P62328	Nucleus/cytoplasm shuttling
P62753	Nucleus/cytoplasm shuttling
P63220	Nucleus/cytoplasm shuttling
P67809	Nucleus/cytoplasm shuttling
P84098	Nucleus/cytoplasm shuttling
Q00987	Nucleus/cytoplasm shuttling
Q01167	Nucleus/cytoplasm shuttling
Q02241	Nucleus/cytoplasm shuttling
Q06609	Nucleus/cytoplasm shuttling
Q07352	Nucleus/cytoplasm shuttling
Q08752	Nucleus/cytoplasm shuttling
Q12931	Nucleus/cytoplasm shuttling
Q13033	Nucleus/cytoplasm shuttling
Q13107	Nucleus/cytoplasm shuttling
Q13185	Nucleus/cytoplasm shuttling
Q13227	Nucleus/cytoplasm shuttling
Q13228	Nucleus/cytoplasm shuttling
Q13643	Nucleus/cytoplasm shuttling
Q14152	Nucleus/cytoplasm shuttling
Q14188	Nucleus/cytoplasm shuttling
Q14974	Nucleus/cytoplasm shuttling
Q15651	Nucleus/cytoplasm shuttling
Q15796	Nucleus/cytoplasm shuttling
Q3YEC7	Nucleus/cytoplasm shuttling
Q5TA31	Nucleus/cytoplasm shuttling
Q5TAP6	Nucleus/cytoplasm shuttling
Q6PGP7	Nucleus/cytoplasm shuttling
Q8IWJ2	Nucleus/cytoplasm shuttling
Q8IY63	Nucleus/cytoplasm shuttling
Q8N4C6	Nucleus/cytoplasm shuttling
Q8N7C3	Nucleus/cytoplasm shuttling
Q8NEZ2	Nucleus/cytoplasm shuttling
Q8NHZ8	Nucleus/cytoplasm shuttling
Q8TF42	Nucleus/cytoplasm shuttling
Q8WTS1	Nucleus/cytoplasm shuttling
Q8WUX9	Nucleus/cytoplasm shuttling
Q8WXI3	Nucleus/cytoplasm shuttling
Q92503	Nucleus/cytoplasm shuttling
Q92547	Nucleus/cytoplasm shuttling
Q92552	Nucleus/cytoplasm shuttling
Q92615	Nucleus/cytoplasm shuttling
Q92624	Nucleus/cytoplasm shuttling
Q93008	Nucleus/cytoplasm shuttling
Q96BY6	Nucleus/cytoplasm shuttling
Q96DU7	Nucleus/cytoplasm shuttling
Q96N21	Nucleus/cytoplasm shuttling
Q96QF0	Nucleus/cytoplasm shuttling
Q96QU8	Nucleus/cytoplasm shuttling
Q96S59	Nucleus/cytoplasm shuttling
Q96SD1	Nucleus/cytoplasm shuttling
Q96T66	Nucleus/cytoplasm shuttling
Q99608	Nucleus/cytoplasm shuttling
Q99704	Nucleus/cytoplasm shuttling
Q99932	Nucleus/cytoplasm shuttling
Q99966	Nucleus/cytoplasm shuttling
Q9BQ04	Nucleus/cytoplasm shuttling
Q9BQ67	Nucleus/cytoplasm shuttling
Q9BS16	Nucleus/cytoplasm shuttling
Q9BWX1	Nucleus/cytoplasm shuttling
Q9BXS6	Nucleus/cytoplasm shuttling
Q9BY12	Nucleus/cytoplasm shuttling
Q9BY84	Nucleus/cytoplasm shuttling
Q9BZB8	Nucleus/cytoplasm shuttling
Q9C0C2	Nucleus/cytoplasm shuttling
Q9GZT3	Nucleus/cytoplasm shuttling
Q9GZT9	Nucleus/cytoplasm shuttling
Q9GZY0	Nucleus/cytoplasm shuttling
Q9H2J4	Nucleus/cytoplasm shuttling
Q9H3F6	Nucleus/cytoplasm shuttling
Q9H668	Nucleus/cytoplasm shuttling
Q9H7B4	Nucleus/cytoplasm shuttling
Q9H7L9	Nucleus/cytoplasm shuttling
Q9H9G7	Nucleus/cytoplasm shuttling
Q9NR09	Nucleus/cytoplasm shuttling
Q9NS73	Nucleus/cytoplasm shuttling
Q9NYP9	Nucleus/cytoplasm shuttling
Q9NZ56	Nucleus/cytoplasm shuttling
Q9NZB2	Nucleus/cytoplasm shuttling
Q9UBB5	Nucleus/cytoplasm shuttling
Q9UK39	Nucleus/cytoplasm shuttling
Q9UKE5	Nucleus/cytoplasm shuttling
Q9UKG1	Nucleus/cytoplasm shuttling
Q9ULJ6	Nucleus/cytoplasm shuttling
Q9UMQ3	Nucleus/cytoplasm shuttling
Q9UPY3	Nucleus/cytoplasm shuttling
Q9Y230	Nucleus/cytoplasm shuttling
Q9Y2N7	Nucleus/cytoplasm shuttling
Q9Y3I1	Nucleus/cytoplasm shuttling
Q9Y3U8	Nucleus/cytoplasm shuttling
Q9Y6E0	Nucleus/cytoplasm shuttling
A6NFA1	Plasmamembrane TMP
O95484	Plasmamembrane TMP
P05981	Plasmamembrane TMP
P09912	Plasmamembrane TMP
P18507	Plasmamembrane TMP
P18577	Plasmamembrane TMP
P31431	Plasmamembrane TMP
P33032	Plasmamembrane TMP
P42081	Plasmamembrane TMP
P43146	Plasmamembrane TMP
P43628	Plasmamembrane TMP
P48664	Plasmamembrane TMP
P49019	Plasmamembrane TMP
P52798	Plasmamembrane TMP
P53985	Plasmamembrane TMP
P55344	Plasmamembrane TMP
P56817	Plasmamembrane TMP
P63252	Plasmamembrane TMP
Q13308	Plasmamembrane TMP
Q13822	Plasmamembrane TMP
Q14831	Plasmamembrane TMP
Q7L5N7	Plasmamembrane TMP
Q86VE9	Plasmamembrane TMP
Q86YL7	Plasmamembrane TMP
Q86YT9	Plasmamembrane TMP
Q8NCS7	Plasmamembrane TMP
Q8TDU9	Plasmamembrane TMP
Q96D31	Plasmamembrane TMP
Q96L42	Plasmamembrane TMP
Q9BX79	Plasmamembrane TMP
Q9BZC7	Plasmamembrane TMP
Q9H598	Plasmamembrane TMP
Q9NS61	Plasmamembrane TMP
Q9NX52	Plasmamembrane TMP
Q9NZV1	Plasmamembrane TMP
Q9UBN1	Plasmamembrane TMP
Q9Y210	Plasmamembrane TMP
Q9Y5I7	Plasmamembrane TMP
Q14002	Unknown
Q66K80	Unknown
