## Supplementary data files for "Phase-separating fusion proteins drive cancer by dysregulating transcription through ectopic condensates": background_949.tsv

O75083	Cytoskeleton
Q13671	Cytoskeleton
Q14990	Cytoskeleton
Q6WCQ1	Cytoskeleton
Q7Z6J4	Cytoskeleton
Q86YS7	Cytoskeleton
Q9H4B7	Cytoskeleton
Q9P2E2	Cytoskeleton
Q9UGJ1	Cytoskeleton
O15484	Cytosol
P40429	Cytosol
P43250	Cytosol
P60372	Cytosol
Q27J81	Cytosol
Q5H9J7	Cytosol
Q5JS13	Cytosol
Q86WG5	Cytosol
Q8IVG5	Cytosol
Q8NEL9	Cytosol
Q9BRA2	Cytosol
Q9BZQ8	Cytosol
Q9NY33	Cytosol
Q9NZK7	Cytosol
Q9Y575	Cytosol
P0DP58	ER
P23219	ER
Q86XR7	ER
P0C0L5	Extracellular
P51460	Extracellular
P12838	Golgi
P53365	Golgi
Q00973	Golgi
Q8N6T3	Golgi
Q9P260	Golgi
Q12772	Inner membrane TMP
Q16799	Inner membrane TMP
Q643R3	Inner membrane TMP
Q7L1S5	Inner membrane TMP
Q8WVE7	Inner membrane TMP
Q9BQD7	Inner membrane TMP
Q9NQZ7	Inner membrane TMP
Q2TB90	Mitochondrium
Q9UGC7	Mitochondrium
A6NCS4	Nucleus
A6NGQ2	Nucleus
A8MTQ0	Nucleus
O00327	Nucleus
O00442	Nucleus
O15457	Nucleus
O43680	Nucleus
O43709	Nucleus
O60231	Nucleus
O60673	Nucleus
O75081	Nucleus
O75533	Nucleus
O75971	Nucleus
O94953	Nucleus
O95319	Nucleus
P11161	Nucleus
P15173	Nucleus
P16401	Nucleus
P17029	Nucleus
P18754	Nucleus
P20585	Nucleus
P23025	Nucleus
P32243	Nucleus
P35244	Nucleus
P35250	Nucleus
P35659	Nucleus
P35680	Nucleus
P41222	Nucleus
P43354	Nucleus
P61371	Nucleus
P62508	Nucleus
P78367	Nucleus
Q04726	Nucleus
Q06710	Nucleus
Q12789	Nucleus
Q13216	Nucleus
Q13601	Nucleus
Q14331	Nucleus
Q14814	Nucleus
Q14929	Nucleus
Q15013	Nucleus
Q587J8	Nucleus
Q5BKZ1	Nucleus
Q5PSV4	Nucleus
Q5VWG9	Nucleus
Q6AI39	Nucleus
Q6FHJ7	Nucleus
Q76FK4	Nucleus
Q86VV4	Nucleus
Q86WV5	Nucleus
Q8IVW4	Nucleus
Q8IWE4	Nucleus
Q8IXJ9	Nucleus
Q8IYA8	Nucleus
Q8N726	Nucleus
Q8NFW8	Nucleus
Q8TAX0	Nucleus
Q8TBC5	Nucleus
Q8TEK3	Nucleus
Q8WUU5	Nucleus
Q8WV07	Nucleus
Q8WVV9	Nucleus
Q8WXC6	Nucleus
Q92750	Nucleus
Q92874	Nucleus
Q92994	Nucleus
Q96CJ1	Nucleus
Q96EL1	Nucleus
Q96GD3	Nucleus
Q96KS0	Nucleus
Q96M61	Nucleus
Q96NG5	Nucleus
Q96QD9	Nucleus
Q99622	Nucleus
Q99697	Nucleus
Q99853	Nucleus
Q99909	Nucleus
Q9BQ87	Nucleus
Q9BVW5	Nucleus
Q9BWX5	Nucleus
Q9GZR2	Nucleus
Q9H0M4	Nucleus
Q9H175	Nucleus
Q9H2H8	Nucleus
Q9H4D5	Nucleus
Q9H4W6	Nucleus
Q9H8M7	Nucleus
Q9HCS7	Nucleus
Q9NP66	Nucleus
Q9NQV8	Nucleus
Q9NVV9	Nucleus
Q9NWS9	Nucleus
Q9P2T0	Nucleus
Q9UBK2	Nucleus
Q9UGU5	Nucleus
Q9UJU2	Nucleus
Q9UK76	Nucleus
Q9UKL0	Nucleus
Q9UKS7	Nucleus
Q9UNW9	Nucleus
Q9UPN9	Nucleus
Q9Y458	Nucleus
Q9Y467	Nucleus
Q9Y4Z2	Nucleus
A4D1E9	Nucleus/cytoplasm shuttling
O00116	Nucleus/cytoplasm shuttling
O14933	Nucleus/cytoplasm shuttling
O15264	Nucleus/cytoplasm shuttling
O15553	Nucleus/cytoplasm shuttling
O43290	Nucleus/cytoplasm shuttling
O60237	Nucleus/cytoplasm shuttling
O60315	Nucleus/cytoplasm shuttling
O60318	Nucleus/cytoplasm shuttling
O75381	Nucleus/cytoplasm shuttling
O75665	Nucleus/cytoplasm shuttling
O95810	Nucleus/cytoplasm shuttling
O95990	Nucleus/cytoplasm shuttling
P02545	Nucleus/cytoplasm shuttling
P04181	Nucleus/cytoplasm shuttling
P06493	Nucleus/cytoplasm shuttling
P08235	Nucleus/cytoplasm shuttling
P10071	Nucleus/cytoplasm shuttling
P10909	Nucleus/cytoplasm shuttling
P11802	Nucleus/cytoplasm shuttling
P12270	Nucleus/cytoplasm shuttling
P13798	Nucleus/cytoplasm shuttling
P15880	Nucleus/cytoplasm shuttling
P17483	Nucleus/cytoplasm shuttling
P20700	Nucleus/cytoplasm shuttling
P21980	Nucleus/cytoplasm shuttling
P27987	Nucleus/cytoplasm shuttling
P29372	Nucleus/cytoplasm shuttling
P41218	Nucleus/cytoplasm shuttling
P42330	Nucleus/cytoplasm shuttling
P43405	Nucleus/cytoplasm shuttling
P49748	Nucleus/cytoplasm shuttling
P49888	Nucleus/cytoplasm shuttling
P51965	Nucleus/cytoplasm shuttling
P53803	Nucleus/cytoplasm shuttling
P61599	Nucleus/cytoplasm shuttling
P62068	Nucleus/cytoplasm shuttling
P62308	Nucleus/cytoplasm shuttling
P62424	Nucleus/cytoplasm shuttling
P62750	Nucleus/cytoplasm shuttling
P62875	Nucleus/cytoplasm shuttling
P62937	Nucleus/cytoplasm shuttling
P63167	Nucleus/cytoplasm shuttling
Q02040	Nucleus/cytoplasm shuttling
Q02410	Nucleus/cytoplasm shuttling
Q02556	Nucleus/cytoplasm shuttling
Q05639	Nucleus/cytoplasm shuttling
Q06945	Nucleus/cytoplasm shuttling
Q08378	Nucleus/cytoplasm shuttling
Q13257	Nucleus/cytoplasm shuttling
Q13422	Nucleus/cytoplasm shuttling
Q13574	Nucleus/cytoplasm shuttling
Q13616	Nucleus/cytoplasm shuttling
Q13761	Nucleus/cytoplasm shuttling
Q13882	Nucleus/cytoplasm shuttling
Q14203	Nucleus/cytoplasm shuttling
Q14249	Nucleus/cytoplasm shuttling
Q14653	Nucleus/cytoplasm shuttling
Q15003	Nucleus/cytoplasm shuttling
Q15208	Nucleus/cytoplasm shuttling
Q16513	Nucleus/cytoplasm shuttling
Q16537	Nucleus/cytoplasm shuttling
Q2M389	Nucleus/cytoplasm shuttling
Q2TAK8	Nucleus/cytoplasm shuttling
Q53GL7	Nucleus/cytoplasm shuttling
Q5T3J3	Nucleus/cytoplasm shuttling
Q5T7V8	Nucleus/cytoplasm shuttling
Q5T890	Nucleus/cytoplasm shuttling
Q5TCY1	Nucleus/cytoplasm shuttling
Q68CZ6	Nucleus/cytoplasm shuttling
Q69YH5	Nucleus/cytoplasm shuttling
Q6DJT9	Nucleus/cytoplasm shuttling
Q6IMN6	Nucleus/cytoplasm shuttling
Q6PGN9	Nucleus/cytoplasm shuttling
Q6ZN28	Nucleus/cytoplasm shuttling
Q71F23	Nucleus/cytoplasm shuttling
Q7Z4V0	Nucleus/cytoplasm shuttling
Q86SG2	Nucleus/cytoplasm shuttling
Q86X55	Nucleus/cytoplasm shuttling
Q8IUR7	Nucleus/cytoplasm shuttling
Q8IX03	Nucleus/cytoplasm shuttling
Q8IXQ6	Nucleus/cytoplasm shuttling
Q8IYM1	Nucleus/cytoplasm shuttling
Q8N0S2	Nucleus/cytoplasm shuttling
Q8N1F7	Nucleus/cytoplasm shuttling
Q8N9V2	Nucleus/cytoplasm shuttling
Q8WVM7	Nucleus/cytoplasm shuttling
Q8WYA6	Nucleus/cytoplasm shuttling
Q92547	Nucleus/cytoplasm shuttling
Q96BR1	Nucleus/cytoplasm shuttling
Q96BT7	Nucleus/cytoplasm shuttling
Q96EP5	Nucleus/cytoplasm shuttling
Q96EY7	Nucleus/cytoplasm shuttling
Q96HA8	Nucleus/cytoplasm shuttling
Q96N77	Nucleus/cytoplasm shuttling
Q96P09	Nucleus/cytoplasm shuttling
Q96T76	Nucleus/cytoplasm shuttling
Q99741	Nucleus/cytoplasm shuttling
Q9BQ04	Nucleus/cytoplasm shuttling
Q9BS16	Nucleus/cytoplasm shuttling
Q9BV20	Nucleus/cytoplasm shuttling
Q9BZK7	Nucleus/cytoplasm shuttling
Q9H1J1	Nucleus/cytoplasm shuttling
Q9H2H0	Nucleus/cytoplasm shuttling
Q9H6K1	Nucleus/cytoplasm shuttling
Q9H6Q3	Nucleus/cytoplasm shuttling
Q9H790	Nucleus/cytoplasm shuttling
Q9H7P6	Nucleus/cytoplasm shuttling
Q9H8N7	Nucleus/cytoplasm shuttling
Q9H999	Nucleus/cytoplasm shuttling
Q9HAV7	Nucleus/cytoplasm shuttling
Q9HC62	Nucleus/cytoplasm shuttling
Q9HCG8	Nucleus/cytoplasm shuttling
Q9HCM4	Nucleus/cytoplasm shuttling
Q9NS18	Nucleus/cytoplasm shuttling
Q9NS23	Nucleus/cytoplasm shuttling
Q9NWU2	Nucleus/cytoplasm shuttling
Q9NYL2	Nucleus/cytoplasm shuttling
Q9P2Y5	Nucleus/cytoplasm shuttling
Q9UBZ4	Nucleus/cytoplasm shuttling
Q9UDT6	Nucleus/cytoplasm shuttling
Q9UDY8	Nucleus/cytoplasm shuttling
Q9UGM6	Nucleus/cytoplasm shuttling
Q9ULU4	Nucleus/cytoplasm shuttling
Q9UQE7	Nucleus/cytoplasm shuttling
Q9Y266	Nucleus/cytoplasm shuttling
Q9Y315	Nucleus/cytoplasm shuttling
Q9Y4X4	Nucleus/cytoplasm shuttling
Q9Y5K5	Nucleus/cytoplasm shuttling
Q9Y6Q9	Nucleus/cytoplasm shuttling
O14975	Plasmamembrane TMP
O15146	Plasmamembrane TMP
O15431	Plasmamembrane TMP
O95180	Plasmamembrane TMP
P04920	Plasmamembrane TMP
P08034	Plasmamembrane TMP
P08172	Plasmamembrane TMP
P08581	Plasmamembrane TMP
P14784	Plasmamembrane TMP
P16671	Plasmamembrane TMP
P16871	Plasmamembrane TMP
P21728	Plasmamembrane TMP
P28908	Plasmamembrane TMP
P30273	Plasmamembrane TMP
P43628	Plasmamembrane TMP
P46663	Plasmamembrane TMP
P51164	Plasmamembrane TMP
P51679	Plasmamembrane TMP
P51828	Plasmamembrane TMP
P55287	Plasmamembrane TMP
P56750	Plasmamembrane TMP
P98161	Plasmamembrane TMP
Q12912	Plasmamembrane TMP
Q13275	Plasmamembrane TMP
Q14802	Plasmamembrane TMP
Q15256	Plasmamembrane TMP
Q495T6	Plasmamembrane TMP
Q6PHW0	Plasmamembrane TMP
Q7Z4N2	Plasmamembrane TMP
Q8IUH5	Plasmamembrane TMP
Q8NF91	Plasmamembrane TMP
Q9HBG7	Plasmamembrane TMP
Q9HBJ8	Plasmamembrane TMP
Q9NRM0	Plasmamembrane TMP
Q9NY25	Plasmamembrane TMP
Q9UGQ3	Plasmamembrane TMP
Q9Y3Q0	Plasmamembrane TMP
Q9Y5X5	Plasmamembrane TMP
Q5TZK3	Unknown
Q8N594	Unknown
