## Supplementary data files for "Phase-separating fusion proteins drive cancer by dysregulating transcription through ectopic condensates": background_950.tsv

P08590	Cytoskeleton
P35749	Cytoskeleton
P49368	Cytoskeleton
P61587	Cytoskeleton
Q8NEZ3	Cytoskeleton
Q96FT9	Cytoskeleton
Q96Q35	Cytoskeleton
Q99426	Cytoskeleton
Q9UNT1	Cytoskeleton
O14610	Cytosol
O43252	Cytosol
O94885	Cytosol
P26378	Cytosol
P34949	Cytosol
Q00722	Cytosol
Q6L8H4	Cytosol
Q6ZUI0	Cytosol
Q86W26	Cytosol
Q8IVF5	Cytosol
Q8N3L3	Cytosol
Q8N6F7	Cytosol
Q92888	Cytosol
Q9H9P5	Cytosol
Q9H9V9	Cytosol
P10768	ER
Q9HBF4	ER
Q9Y2G5	ER
P00742	Extracellular
Q8NFW1	Extracellular
O14773	Golgi
O43150	Golgi
Q08AF8	Golgi
Q92805	Golgi
Q9NRW1	Golgi
O75438	Inner membrane TMP
P37059	Inner membrane TMP
Q06055	Inner membrane TMP
Q96BZ9	Inner membrane TMP
Q9HCQ5	Inner membrane TMP
Q9NXW2	Inner membrane TMP
Q9UHJ9	Inner membrane TMP
P54868	Mitochondrium
Q5HYK3	Mitochondrium
A6NCS4	Nucleus
O00299	Nucleus
O14776	Nucleus
O14787	Nucleus
O15304	Nucleus
O15457	Nucleus
O75478	Nucleus
O75486	Nucleus
O75554	Nucleus
O96019	Nucleus
P04198	Nucleus
P09234	Nucleus
P0C870	Nucleus
P14653	Nucleus
P17024	Nucleus
P17676	Nucleus
P22415	Nucleus
P26358	Nucleus
P40937	Nucleus
P42285	Nucleus
P43356	Nucleus
P47902	Nucleus
P49642	Nucleus
P55854	Nucleus
P57682	Nucleus
P59046	Nucleus
P61968	Nucleus
P63146	Nucleus
P78337	Nucleus
Q00526	Nucleus
Q12874	Nucleus
Q12951	Nucleus
Q13105	Nucleus
Q14149	Nucleus
Q14160	Nucleus
Q14774	Nucleus
Q15050	Nucleus
Q15054	Nucleus
Q15561	Nucleus
Q5FWF5	Nucleus
Q5JX71	Nucleus
Q5T5X7	Nucleus
Q5VVJ2	Nucleus
Q68CP9	Nucleus
Q68D10	Nucleus
Q6B0I6	Nucleus
Q6P2D0	Nucleus
Q6PJG6	Nucleus
Q6XD76	Nucleus
Q70CQ4	Nucleus
Q7Z3B3	Nucleus
Q86W42	Nucleus
Q8IZU0	Nucleus
Q8N1L9	Nucleus
Q8N2R0	Nucleus
Q8NAP3	Nucleus
Q8NDP4	Nucleus
Q8NI38	Nucleus
Q8TC59	Nucleus
Q8TDR2	Nucleus
Q8WTR7	Nucleus
Q8WX92	Nucleus
Q92570	Nucleus
Q969H6	Nucleus
Q96AB6	Nucleus
Q96AP4	Nucleus
Q96HW7	Nucleus
Q96MX3	Nucleus
Q96N58	Nucleus
Q96P11	Nucleus
Q96P47	Nucleus
Q96QC0	Nucleus
Q96T37	Nucleus
Q99607	Nucleus
Q9BRQ3	Nucleus
Q9BUU2	Nucleus
Q9BWH6	Nucleus
Q9BX63	Nucleus
Q9H0N5	Nucleus
Q9H1B7	Nucleus
Q9HAN9	Nucleus
Q9HCI7	Nucleus
Q9NPC8	Nucleus
Q9NPJ6	Nucleus
Q9NQ29	Nucleus
Q9NQV6	Nucleus
Q9NQZ2	Nucleus
Q9NRL2	Nucleus
Q9NV31	Nucleus
Q9NVP1	Nucleus
Q9NYF8	Nucleus
Q9NYV4	Nucleus
Q9P0L1	Nucleus
Q9P0M6	Nucleus
Q9UHY1	Nucleus
Q9UJW9	Nucleus
Q9UQR0	Nucleus
Q9Y232	Nucleus
Q9Y463	Nucleus
Q9Y580	Nucleus
Q9Y5X4	Nucleus
Q9Y605	Nucleus
Q9Y620	Nucleus
Q9Y6B2	Nucleus
A0PJY2	Nucleus/cytoplasm shuttling
O00408	Nucleus/cytoplasm shuttling
O00444	Nucleus/cytoplasm shuttling
O00507	Nucleus/cytoplasm shuttling
O14777	Nucleus/cytoplasm shuttling
O43264	Nucleus/cytoplasm shuttling
O60216	Nucleus/cytoplasm shuttling
O60331	Nucleus/cytoplasm shuttling
O60502	Nucleus/cytoplasm shuttling
O75362	Nucleus/cytoplasm shuttling
O75575	Nucleus/cytoplasm shuttling
O75607	Nucleus/cytoplasm shuttling
O75791	Nucleus/cytoplasm shuttling
O94811	Nucleus/cytoplasm shuttling
O95251	Nucleus/cytoplasm shuttling
P07148	Nucleus/cytoplasm shuttling
P08559	Nucleus/cytoplasm shuttling
P0C1S8	Nucleus/cytoplasm shuttling
P10242	Nucleus/cytoplasm shuttling
P13196	Nucleus/cytoplasm shuttling
P14859	Nucleus/cytoplasm shuttling
P19525	Nucleus/cytoplasm shuttling
P20248	Nucleus/cytoplasm shuttling
P20618	Nucleus/cytoplasm shuttling
P26641	Nucleus/cytoplasm shuttling
P33992	Nucleus/cytoplasm shuttling
P34932	Nucleus/cytoplasm shuttling
P36404	Nucleus/cytoplasm shuttling
P36639	Nucleus/cytoplasm shuttling
P42685	Nucleus/cytoplasm shuttling
P46108	Nucleus/cytoplasm shuttling
P46695	Nucleus/cytoplasm shuttling
P50539	Nucleus/cytoplasm shuttling
P50991	Nucleus/cytoplasm shuttling
P51530	Nucleus/cytoplasm shuttling
P51854	Nucleus/cytoplasm shuttling
P52701	Nucleus/cytoplasm shuttling
P56192	Nucleus/cytoplasm shuttling
P60866	Nucleus/cytoplasm shuttling
P61081	Nucleus/cytoplasm shuttling
P62081	Nucleus/cytoplasm shuttling
P62195	Nucleus/cytoplasm shuttling
P78395	Nucleus/cytoplasm shuttling
Q00534	Nucleus/cytoplasm shuttling
Q00978	Nucleus/cytoplasm shuttling
Q00987	Nucleus/cytoplasm shuttling
Q01082	Nucleus/cytoplasm shuttling
Q04864	Nucleus/cytoplasm shuttling
Q06830	Nucleus/cytoplasm shuttling
Q13029	Nucleus/cytoplasm shuttling
Q13489	Nucleus/cytoplasm shuttling
Q13495	Nucleus/cytoplasm shuttling
Q14596	Nucleus/cytoplasm shuttling
Q15847	Nucleus/cytoplasm shuttling
Q16181	Nucleus/cytoplasm shuttling
Q16656	Nucleus/cytoplasm shuttling
Q460N5	Nucleus/cytoplasm shuttling
Q562F6	Nucleus/cytoplasm shuttling
Q5T0J7	Nucleus/cytoplasm shuttling
Q5TAP6	Nucleus/cytoplasm shuttling
Q5VWN6	Nucleus/cytoplasm shuttling
Q5VZV1	Nucleus/cytoplasm shuttling
Q68CZ6	Nucleus/cytoplasm shuttling
Q6P9B9	Nucleus/cytoplasm shuttling
Q6UUV7	Nucleus/cytoplasm shuttling
Q7Z417	Nucleus/cytoplasm shuttling
Q7Z4H7	Nucleus/cytoplasm shuttling
Q7Z4V0	Nucleus/cytoplasm shuttling
Q86V81	Nucleus/cytoplasm shuttling
Q86W54	Nucleus/cytoplasm shuttling
Q8IXJ6	Nucleus/cytoplasm shuttling
Q8N392	Nucleus/cytoplasm shuttling
Q8NCC3	Nucleus/cytoplasm shuttling
Q8NDI1	Nucleus/cytoplasm shuttling
Q8NEY8	Nucleus/cytoplasm shuttling
Q8NG50	Nucleus/cytoplasm shuttling
Q8TCD5	Nucleus/cytoplasm shuttling
Q8WV24	Nucleus/cytoplasm shuttling
Q8WVZ9	Nucleus/cytoplasm shuttling
Q92696	Nucleus/cytoplasm shuttling
Q92748	Nucleus/cytoplasm shuttling
Q92830	Nucleus/cytoplasm shuttling
Q92900	Nucleus/cytoplasm shuttling
Q969P5	Nucleus/cytoplasm shuttling
Q96A70	Nucleus/cytoplasm shuttling
Q96BH1	Nucleus/cytoplasm shuttling
Q96BP2	Nucleus/cytoplasm shuttling
Q96BR1	Nucleus/cytoplasm shuttling
Q96FC9	Nucleus/cytoplasm shuttling
Q96FI4	Nucleus/cytoplasm shuttling
Q96FS4	Nucleus/cytoplasm shuttling
Q96FW1	Nucleus/cytoplasm shuttling
Q96GS6	Nucleus/cytoplasm shuttling
Q96PE3	Nucleus/cytoplasm shuttling
Q96RS6	Nucleus/cytoplasm shuttling
Q99627	Nucleus/cytoplasm shuttling
Q99757	Nucleus/cytoplasm shuttling
Q9BRQ8	Nucleus/cytoplasm shuttling
Q9BRT2	Nucleus/cytoplasm shuttling
Q9BTE3	Nucleus/cytoplasm shuttling
Q9BU64	Nucleus/cytoplasm shuttling
Q9BUP3	Nucleus/cytoplasm shuttling
Q9BYG4	Nucleus/cytoplasm shuttling
Q9BYV9	Nucleus/cytoplasm shuttling
Q9H0C8	Nucleus/cytoplasm shuttling
Q9H9T3	Nucleus/cytoplasm shuttling
Q9NPE2	Nucleus/cytoplasm shuttling
Q9NQT5	Nucleus/cytoplasm shuttling
Q9NQV5	Nucleus/cytoplasm shuttling
Q9NR48	Nucleus/cytoplasm shuttling
Q9NRP7	Nucleus/cytoplasm shuttling
Q9NX04	Nucleus/cytoplasm shuttling
Q9NX18	Nucleus/cytoplasm shuttling
Q9NX55	Nucleus/cytoplasm shuttling
Q9NXK8	Nucleus/cytoplasm shuttling
Q9NYZ3	Nucleus/cytoplasm shuttling
Q9NZN4	Nucleus/cytoplasm shuttling
Q9UI30	Nucleus/cytoplasm shuttling
Q9UIF9	Nucleus/cytoplasm shuttling
Q9UKE5	Nucleus/cytoplasm shuttling
Q9ULG1	Nucleus/cytoplasm shuttling
Q9ULU4	Nucleus/cytoplasm shuttling
Q9UMQ3	Nucleus/cytoplasm shuttling
Q9UMW8	Nucleus/cytoplasm shuttling
Q9Y283	Nucleus/cytoplasm shuttling
Q9Y2X3	Nucleus/cytoplasm shuttling
Q9Y3D8	Nucleus/cytoplasm shuttling
Q9Y3I0	Nucleus/cytoplasm shuttling
Q9Y478	Nucleus/cytoplasm shuttling
Q9Y6Q9	Nucleus/cytoplasm shuttling
O60449	Plasmamembrane TMP
O95264	Plasmamembrane TMP
P02786	Plasmamembrane TMP
P07357	Plasmamembrane TMP
P0DTU4	Plasmamembrane TMP
P13598	Plasmamembrane TMP
P16109	Plasmamembrane TMP
P17927	Plasmamembrane TMP
P19022	Plasmamembrane TMP
P21757	Plasmamembrane TMP
P25101	Plasmamembrane TMP
P35499	Plasmamembrane TMP
P36941	Plasmamembrane TMP
P50443	Plasmamembrane TMP
P51686	Plasmamembrane TMP
P52799	Plasmamembrane TMP
P58400	Plasmamembrane TMP
P98196	Plasmamembrane TMP
Q06495	Plasmamembrane TMP
Q13530	Plasmamembrane TMP
Q15256	Plasmamembrane TMP
Q5VUB5	Plasmamembrane TMP
Q6J9G0	Plasmamembrane TMP
Q6NUT3	Plasmamembrane TMP
Q6XR72	Plasmamembrane TMP
Q7L5N7	Plasmamembrane TMP
Q8IZK6	Plasmamembrane TMP
Q8WXH0	Plasmamembrane TMP
Q96G30	Plasmamembrane TMP
Q96KG7	Plasmamembrane TMP
Q99523	Plasmamembrane TMP
Q9BXS4	Plasmamembrane TMP
Q9GZZ6	Plasmamembrane TMP
Q9H6X2	Plasmamembrane TMP
Q9NP58	Plasmamembrane TMP
Q9UQD0	Plasmamembrane TMP
Q9Y3Q4	Plasmamembrane TMP
Q9Y5I7	Plasmamembrane TMP
O00370	Unknown
Q8N6F8	Unknown
