## Supplementary data files for "Phase-separating fusion proteins drive cancer by dysregulating transcription through ectopic condensates": background_951.tsv

P63096	Cytoskeleton
P68032	Cytoskeleton
Q5T6F0	Cytoskeleton
Q7Z7A1	Cytoskeleton
Q86SQ0	Cytoskeleton
Q8NEZ3	Cytoskeleton
Q9P225	Cytoskeleton
Q9UG01	Cytoskeleton
Q9Y4D1	Cytoskeleton
O15540	Cytosol
O43790	Cytosol
P40261	Cytosol
P48454	Cytosol
P50914	Cytosol
Q04756	Cytosol
Q13239	Cytosol
Q15274	Cytosol
Q6VY07	Cytosol
Q8N7E2	Cytosol
Q8NFH8	Cytosol
Q8WUW1	Cytosol
Q9BR01	Cytosol
Q9H093	Cytosol
Q9UPQ7	Cytosol
P02768	ER
Q8WWX9	ER
Q9H8Y8	ER
Q99935	Extracellular
Q9BY76	Extracellular
O14795	Golgi
P09496	Golgi
P61647	Golgi
Q13795	Golgi
Q9ULW5	Golgi
P57057	Inner membrane TMP
Q8TBG9	Inner membrane TMP
Q9BVX2	Inner membrane TMP
Q9BWQ6	Inner membrane TMP
Q9H7F0	Inner membrane TMP
Q9NS00	Inner membrane TMP
Q9NXB9	Inner membrane TMP
P41250	Mitochondrium
Q9UII2	Mitochondrium
A8MW99	Nucleus
A8MZ59	Nucleus
O00267	Nucleus
O00566	Nucleus
O43463	Nucleus
O60508	Nucleus
O60870	Nucleus
O60927	Nucleus
O75386	Nucleus
O75626	Nucleus
O75925	Nucleus
O76076	Nucleus
P04198	Nucleus
P07199	Nucleus
P15173	Nucleus
P17482	Nucleus
P17535	Nucleus
P18754	Nucleus
P23025	Nucleus
P28698	Nucleus
P31269	Nucleus
P31274	Nucleus
P31276	Nucleus
P32519	Nucleus
P35244	Nucleus
P35452	Nucleus
P35637	Nucleus
P43246	Nucleus
P49643	Nucleus
P53999	Nucleus
P56211	Nucleus
P63272	Nucleus
P78367	Nucleus
P78426	Nucleus
P82979	Nucleus
P85037	Nucleus
P98179	Nucleus
Q03181	Nucleus
Q05066	Nucleus
Q08170	Nucleus
Q12765	Nucleus
Q13111	Nucleus
Q13263	Nucleus
Q13316	Nucleus
Q13569	Nucleus
Q14202	Nucleus
Q14919	Nucleus
Q15475	Nucleus
Q15776	Nucleus
Q16621	Nucleus
Q16629	Nucleus
Q3T8J9	Nucleus
Q569K4	Nucleus
Q5T8I9	Nucleus
Q5U5Q3	Nucleus
Q6IQ16	Nucleus
Q6PL18	Nucleus
Q6ZN18	Nucleus
Q6ZNH5	Nucleus
Q7L5A3	Nucleus
Q7LBC6	Nucleus
Q7Z3Z2	Nucleus
Q86UD4	Nucleus
Q86YD1	Nucleus
Q8IWT0	Nucleus
Q8IYF1	Nucleus
Q8N201	Nucleus
Q8TAT5	Nucleus
Q8TAU3	Nucleus
Q8TBJ5	Nucleus
Q8TCJ0	Nucleus
Q8TEC5	Nucleus
Q92800	Nucleus
Q96DC9	Nucleus
Q96EU6	Nucleus
Q96EZ8	Nucleus
Q96G25	Nucleus
Q96IT1	Nucleus
Q96J87	Nucleus
Q96JK9	Nucleus
Q96S65	Nucleus
Q99590	Nucleus
Q99638	Nucleus
Q9BQI6	Nucleus
Q9BTL4	Nucleus
Q9BZJ0	Nucleus
Q9BZM3	Nucleus
Q9H204	Nucleus
Q9H2H8	Nucleus
Q9H582	Nucleus
Q9NQG5	Nucleus
Q9NQZ2	Nucleus
Q9NW75	Nucleus
Q9NWH9	Nucleus
Q9NY61	Nucleus
Q9NZ71	Nucleus
Q9NZC9	Nucleus
Q9P272	Nucleus
Q9P2R6	Nucleus
Q9UBC1	Nucleus
Q9UIH9	Nucleus
Q9UKS7	Nucleus
Q9UPS6	Nucleus
Q9Y5Q9	Nucleus
A0A024RBG1	Nucleus/cytoplasm shuttling
O00422	Nucleus/cytoplasm shuttling
O14777	Nucleus/cytoplasm shuttling
O15055	Nucleus/cytoplasm shuttling
O15169	Nucleus/cytoplasm shuttling
O15182	Nucleus/cytoplasm shuttling
O43592	Nucleus/cytoplasm shuttling
O60304	Nucleus/cytoplasm shuttling
O60907	Nucleus/cytoplasm shuttling
O60921	Nucleus/cytoplasm shuttling
O75170	Nucleus/cytoplasm shuttling
O75449	Nucleus/cytoplasm shuttling
O75638	Nucleus/cytoplasm shuttling
O75665	Nucleus/cytoplasm shuttling
P04049	Nucleus/cytoplasm shuttling
P04080	Nucleus/cytoplasm shuttling
P06746	Nucleus/cytoplasm shuttling
P10909	Nucleus/cytoplasm shuttling
P11177	Nucleus/cytoplasm shuttling
P14316	Nucleus/cytoplasm shuttling
P14735	Nucleus/cytoplasm shuttling
P19544	Nucleus/cytoplasm shuttling
P28340	Nucleus/cytoplasm shuttling
P30622	Nucleus/cytoplasm shuttling
P33981	Nucleus/cytoplasm shuttling
P35240	Nucleus/cytoplasm shuttling
P40306	Nucleus/cytoplasm shuttling
P41970	Nucleus/cytoplasm shuttling
P49450	Nucleus/cytoplasm shuttling
P49792	Nucleus/cytoplasm shuttling
P49796	Nucleus/cytoplasm shuttling
P51812	Nucleus/cytoplasm shuttling
P52294	Nucleus/cytoplasm shuttling
P55055	Nucleus/cytoplasm shuttling
P55197	Nucleus/cytoplasm shuttling
P55273	Nucleus/cytoplasm shuttling
P61353	Nucleus/cytoplasm shuttling
P62068	Nucleus/cytoplasm shuttling
P62241	Nucleus/cytoplasm shuttling
Q00613	Nucleus/cytoplasm shuttling
Q01804	Nucleus/cytoplasm shuttling
Q02127	Nucleus/cytoplasm shuttling
Q02363	Nucleus/cytoplasm shuttling
Q06187	Nucleus/cytoplasm shuttling
Q12873	Nucleus/cytoplasm shuttling
Q12905	Nucleus/cytoplasm shuttling
Q13131	Nucleus/cytoplasm shuttling
Q13144	Nucleus/cytoplasm shuttling
Q13191	Nucleus/cytoplasm shuttling
Q13227	Nucleus/cytoplasm shuttling
Q13617	Nucleus/cytoplasm shuttling
Q13620	Nucleus/cytoplasm shuttling
Q13627	Nucleus/cytoplasm shuttling
Q14511	Nucleus/cytoplasm shuttling
Q14669	Nucleus/cytoplasm shuttling
Q14677	Nucleus/cytoplasm shuttling
Q14694	Nucleus/cytoplasm shuttling
Q14764	Nucleus/cytoplasm shuttling
Q14934	Nucleus/cytoplasm shuttling
Q15019	Nucleus/cytoplasm shuttling
Q15349	Nucleus/cytoplasm shuttling
Q15560	Nucleus/cytoplasm shuttling
Q15651	Nucleus/cytoplasm shuttling
Q16082	Nucleus/cytoplasm shuttling
Q16186	Nucleus/cytoplasm shuttling
Q32P44	Nucleus/cytoplasm shuttling
Q3SY56	Nucleus/cytoplasm shuttling
Q5T0J7	Nucleus/cytoplasm shuttling
Q5VZK9	Nucleus/cytoplasm shuttling
Q63HN8	Nucleus/cytoplasm shuttling
Q6PIY7	Nucleus/cytoplasm shuttling
Q6VVB1	Nucleus/cytoplasm shuttling
Q86VN1	Nucleus/cytoplasm shuttling
Q86VP6	Nucleus/cytoplasm shuttling
Q8IW19	Nucleus/cytoplasm shuttling
Q8N1F7	Nucleus/cytoplasm shuttling
Q8N257	Nucleus/cytoplasm shuttling
Q8N543	Nucleus/cytoplasm shuttling
Q8N5M1	Nucleus/cytoplasm shuttling
Q8N884	Nucleus/cytoplasm shuttling
Q8NHQ9	Nucleus/cytoplasm shuttling
Q8TAP9	Nucleus/cytoplasm shuttling
Q8TDF6	Nucleus/cytoplasm shuttling
Q8TF42	Nucleus/cytoplasm shuttling
Q8WUF5	Nucleus/cytoplasm shuttling
Q92791	Nucleus/cytoplasm shuttling
Q92913	Nucleus/cytoplasm shuttling
Q96EV8	Nucleus/cytoplasm shuttling
Q96GD4	Nucleus/cytoplasm shuttling
Q96GN5	Nucleus/cytoplasm shuttling
Q96LW4	Nucleus/cytoplasm shuttling
Q96PN7	Nucleus/cytoplasm shuttling
Q96PP9	Nucleus/cytoplasm shuttling
Q96PU5	Nucleus/cytoplasm shuttling
Q9BQG2	Nucleus/cytoplasm shuttling
Q9BS16	Nucleus/cytoplasm shuttling
Q9GZV5	Nucleus/cytoplasm shuttling
Q9H0A8	Nucleus/cytoplasm shuttling
Q9H1K1	Nucleus/cytoplasm shuttling
Q9H307	Nucleus/cytoplasm shuttling
Q9H3P2	Nucleus/cytoplasm shuttling
Q9H3U1	Nucleus/cytoplasm shuttling
Q9H410	Nucleus/cytoplasm shuttling
Q9HAI6	Nucleus/cytoplasm shuttling
Q9NR90	Nucleus/cytoplasm shuttling
Q9NUL7	Nucleus/cytoplasm shuttling
Q9NZI8	Nucleus/cytoplasm shuttling
Q9P0U4	Nucleus/cytoplasm shuttling
Q9UBU9	Nucleus/cytoplasm shuttling
Q9UBW7	Nucleus/cytoplasm shuttling
Q9UHP3	Nucleus/cytoplasm shuttling
Q9UJ83	Nucleus/cytoplasm shuttling
Q9UJT1	Nucleus/cytoplasm shuttling
Q9UJY5	Nucleus/cytoplasm shuttling
Q9UK73	Nucleus/cytoplasm shuttling
Q9ULG1	Nucleus/cytoplasm shuttling
Q9UNF1	Nucleus/cytoplasm shuttling
Q9UNI6	Nucleus/cytoplasm shuttling
Q9Y255	Nucleus/cytoplasm shuttling
Q9Y3D0	Nucleus/cytoplasm shuttling
Q9Y478	Nucleus/cytoplasm shuttling
Q9Y4Y9	Nucleus/cytoplasm shuttling
Q9Y508	Nucleus/cytoplasm shuttling
Q9Y5A9	Nucleus/cytoplasm shuttling
Q9Y5S9	Nucleus/cytoplasm shuttling
Q9Y5X0	Nucleus/cytoplasm shuttling
Q9Y676	Nucleus/cytoplasm shuttling
Q9Y697	Nucleus/cytoplasm shuttling
Q9Y6E0	Nucleus/cytoplasm shuttling
Q9Y6M1	Nucleus/cytoplasm shuttling
O43464	Plasmamembrane TMP
O75387	Plasmamembrane TMP
O95500	Plasmamembrane TMP
P06731	Plasmamembrane TMP
P08069	Plasmamembrane TMP
P17658	Plasmamembrane TMP
P17706	Plasmamembrane TMP
P20273	Plasmamembrane TMP
P23942	Plasmamembrane TMP
P26012	Plasmamembrane TMP
P32238	Plasmamembrane TMP
P35348	Plasmamembrane TMP
P42702	Plasmamembrane TMP
P50281	Plasmamembrane TMP
P56750	Plasmamembrane TMP
Q01814	Plasmamembrane TMP
Q02094	Plasmamembrane TMP
Q04609	Plasmamembrane TMP
Q13733	Plasmamembrane TMP
Q14574	Plasmamembrane TMP
Q495M3	Plasmamembrane TMP
Q6UWU4	Plasmamembrane TMP
Q6UY09	Plasmamembrane TMP
Q8IW00	Plasmamembrane TMP
Q8N1C3	Plasmamembrane TMP
Q8N912	Plasmamembrane TMP
Q8NG11	Plasmamembrane TMP
Q96AP7	Plasmamembrane TMP
Q96FE5	Plasmamembrane TMP
Q9BXS0	Plasmamembrane TMP
Q9GZN0	Plasmamembrane TMP
Q9NZU1	Plasmamembrane TMP
Q9UHX3	Plasmamembrane TMP
Q9UKN1	Plasmamembrane TMP
Q9UNE0	Plasmamembrane TMP
Q9UP52	Plasmamembrane TMP
Q9Y219	Plasmamembrane TMP
Q9Y5I2	Plasmamembrane TMP
P53672	Unknown
Q9H2L5	Unknown
