## Supplementary data files for "Phase-separating fusion proteins drive cancer by dysregulating transcription through ectopic condensates": background_952.tsv

O00151	Cytoskeleton
O43805	Cytoskeleton
O75116	Cytoskeleton
P55040	Cytoskeleton
P56715	Cytoskeleton
Q2M1P5	Cytoskeleton
Q7Z794	Cytoskeleton
Q96G28	Cytoskeleton
Q9Y4C4	Cytoskeleton
O75747	Cytosol
P07205	Cytosol
P14902	Cytosol
P27986	Cytosol
P50914	Cytosol
P53611	Cytosol
Q16851	Cytosol
Q2VPK5	Cytosol
Q5UE93	Cytosol
Q701N4	Cytosol
Q8N1Q1	Cytosol
Q8ND04	Cytosol
Q8TAM6	Cytosol
Q99707	Cytosol
Q9C026	Cytosol
O43164	ER
Q8TC12	ER
Q96RL7	ER
P01859	Extracellular
P80098	Extracellular
O15263	Golgi
P31150	Golgi
P62166	Golgi
Q5U651	Golgi
Q9NQM4	Golgi
Q5VYJ5	Inner membrane TMP
Q6NUI2	Inner membrane TMP
Q8N428	Inner membrane TMP
Q8NET6	Inner membrane TMP
Q8TBM8	Inner membrane TMP
Q96HA9	Inner membrane TMP
Q99941	Inner membrane TMP
Q9NRY6	Mitochondrium
Q9NSE4	Mitochondrium
O00358	Nucleus
O00566	Nucleus
O43167	Nucleus
O60870	Nucleus
O75427	Nucleus
O75586	Nucleus
O96028	Nucleus
P09012	Nucleus
P0DPK2	Nucleus
P18887	Nucleus
P26368	Nucleus
P35452	Nucleus
P35453	Nucleus
P36508	Nucleus
P41223	Nucleus
P43243	Nucleus
P46013	Nucleus
P55769	Nucleus
P56177	Nucleus
P78346	Nucleus
P82979	Nucleus
P84550	Nucleus
Q01101	Nucleus
Q04741	Nucleus
Q06455	Nucleus
Q06710	Nucleus
Q10570	Nucleus
Q12946	Nucleus
Q13523	Nucleus
Q13562	Nucleus
Q14592	Nucleus
Q149N8	Nucleus
Q16342	Nucleus
Q2YD98	Nucleus
Q5JX71	Nucleus
Q5T1R4	Nucleus
Q5VY09	Nucleus
Q6P2D8	Nucleus
Q6PL18	Nucleus
Q7Z6K1	Nucleus
Q86UL8	Nucleus
Q86UQ0	Nucleus
Q86VM9	Nucleus
Q86XK3	Nucleus
Q8IUH3	Nucleus
Q8IVL1	Nucleus
Q8IY81	Nucleus
Q8N8E2	Nucleus
Q8NBF1	Nucleus
Q8NEA9	Nucleus
Q8NFW5	Nucleus
Q8TCE9	Nucleus
Q8TD10	Nucleus
Q8TDG4	Nucleus
Q8TE76	Nucleus
Q8TE85	Nucleus
Q8WV44	Nucleus
Q8WWB3	Nucleus
Q92519	Nucleus
Q92759	Nucleus
Q92925	Nucleus
Q969S2	Nucleus
Q96B02	Nucleus
Q96BR6	Nucleus
Q96CJ1	Nucleus
Q96DB2	Nucleus
Q96FV9	Nucleus
Q96I27	Nucleus
Q96KM6	Nucleus
Q96P16	Nucleus
Q96PQ6	Nucleus
Q96PU8	Nucleus
Q96RI1	Nucleus
Q99973	Nucleus
Q9BQ87	Nucleus
Q9BRQ3	Nucleus
Q9BTA9	Nucleus
Q9BTK6	Nucleus
Q9BWV3	Nucleus
Q9BYG3	Nucleus
Q9BZE9	Nucleus
Q9C086	Nucleus
Q9GZX5	Nucleus
Q9H0S4	Nucleus
Q9H4W6	Nucleus
Q9HBT8	Nucleus
Q9NP62	Nucleus
Q9NP87	Nucleus
Q9NRN9	Nucleus
Q9NRY2	Nucleus
Q9NY12	Nucleus
Q9UDV6	Nucleus
Q9UGR2	Nucleus
Q9UHX1	Nucleus
Q9UIE0	Nucleus
Q9UK58	Nucleus
Q9UPW6	Nucleus
Q9Y2K7	Nucleus
Q9Y2X9	Nucleus
Q9Y3C7	Nucleus
Q9Y3Q8	Nucleus
Q9Y570	Nucleus
Q9Y5N6	Nucleus
Q9Y6B2	Nucleus
A0AVK6	Nucleus/cytoplasm shuttling
O00308	Nucleus/cytoplasm shuttling
O00762	Nucleus/cytoplasm shuttling
O14920	Nucleus/cytoplasm shuttling
O43541	Nucleus/cytoplasm shuttling
O60229	Nucleus/cytoplasm shuttling
O60292	Nucleus/cytoplasm shuttling
O60563	Nucleus/cytoplasm shuttling
O60869	Nucleus/cytoplasm shuttling
O75131	Nucleus/cytoplasm shuttling
O75340	Nucleus/cytoplasm shuttling
O75347	Nucleus/cytoplasm shuttling
O75475	Nucleus/cytoplasm shuttling
O75912	Nucleus/cytoplasm shuttling
O94811	Nucleus/cytoplasm shuttling
O95271	Nucleus/cytoplasm shuttling
O95361	Nucleus/cytoplasm shuttling
O95704	Nucleus/cytoplasm shuttling
O95831	Nucleus/cytoplasm shuttling
O95989	Nucleus/cytoplasm shuttling
P0CG30	Nucleus/cytoplasm shuttling
P12270	Nucleus/cytoplasm shuttling
P12271	Nucleus/cytoplasm shuttling
P19784	Nucleus/cytoplasm shuttling
P21580	Nucleus/cytoplasm shuttling
P22736	Nucleus/cytoplasm shuttling
P23381	Nucleus/cytoplasm shuttling
P23919	Nucleus/cytoplasm shuttling
P28482	Nucleus/cytoplasm shuttling
P42229	Nucleus/cytoplasm shuttling
P49407	Nucleus/cytoplasm shuttling
P49585	Nucleus/cytoplasm shuttling
P50991	Nucleus/cytoplasm shuttling
P51955	Nucleus/cytoplasm shuttling
P55201	Nucleus/cytoplasm shuttling
P61201	Nucleus/cytoplasm shuttling
P63244	Nucleus/cytoplasm shuttling
P78396	Nucleus/cytoplasm shuttling
P98170	Nucleus/cytoplasm shuttling
Q00597	Nucleus/cytoplasm shuttling
Q03188	Nucleus/cytoplasm shuttling
Q08378	Nucleus/cytoplasm shuttling
Q08999	Nucleus/cytoplasm shuttling
Q09FC8	Nucleus/cytoplasm shuttling
Q12905	Nucleus/cytoplasm shuttling
Q12933	Nucleus/cytoplasm shuttling
Q13029	Nucleus/cytoplasm shuttling
Q13415	Nucleus/cytoplasm shuttling
Q13487	Nucleus/cytoplasm shuttling
Q14493	Nucleus/cytoplasm shuttling
Q14587	Nucleus/cytoplasm shuttling
Q14686	Nucleus/cytoplasm shuttling
Q14738	Nucleus/cytoplasm shuttling
Q14807	Nucleus/cytoplasm shuttling
Q14997	Nucleus/cytoplasm shuttling
Q14CS0	Nucleus/cytoplasm shuttling
Q15029	Nucleus/cytoplasm shuttling
Q15051	Nucleus/cytoplasm shuttling
Q15078	Nucleus/cytoplasm shuttling
Q15642	Nucleus/cytoplasm shuttling
Q16760	Nucleus/cytoplasm shuttling
Q3SY56	Nucleus/cytoplasm shuttling
Q5HY92	Nucleus/cytoplasm shuttling
Q5MIZ7	Nucleus/cytoplasm shuttling
Q659A1	Nucleus/cytoplasm shuttling
Q6NT76	Nucleus/cytoplasm shuttling
Q6P9B6	Nucleus/cytoplasm shuttling
Q6PF06	Nucleus/cytoplasm shuttling
Q6PI26	Nucleus/cytoplasm shuttling
Q6ZRS2	Nucleus/cytoplasm shuttling
Q7Z465	Nucleus/cytoplasm shuttling
Q7Z4V0	Nucleus/cytoplasm shuttling
Q86SG3	Nucleus/cytoplasm shuttling
Q8IUR7	Nucleus/cytoplasm shuttling
Q8IVE3	Nucleus/cytoplasm shuttling
Q8IWJ2	Nucleus/cytoplasm shuttling
Q8N3V7	Nucleus/cytoplasm shuttling
Q8ND90	Nucleus/cytoplasm shuttling
Q8NFH3	Nucleus/cytoplasm shuttling
Q8TDD1	Nucleus/cytoplasm shuttling
Q8TDI0	Nucleus/cytoplasm shuttling
Q8TEA8	Nucleus/cytoplasm shuttling
Q8WUF5	Nucleus/cytoplasm shuttling
Q8WWI1	Nucleus/cytoplasm shuttling
Q92540	Nucleus/cytoplasm shuttling
Q92754	Nucleus/cytoplasm shuttling
Q92833	Nucleus/cytoplasm shuttling
Q96BK5	Nucleus/cytoplasm shuttling
Q96EK4	Nucleus/cytoplasm shuttling
Q96PP9	Nucleus/cytoplasm shuttling
Q96TA1	Nucleus/cytoplasm shuttling
Q9BPZ7	Nucleus/cytoplasm shuttling
Q9BQK8	Nucleus/cytoplasm shuttling
Q9BRT3	Nucleus/cytoplasm shuttling
Q9BWC9	Nucleus/cytoplasm shuttling
Q9BWT3	Nucleus/cytoplasm shuttling
Q9BZF2	Nucleus/cytoplasm shuttling
Q9H081	Nucleus/cytoplasm shuttling
Q9H305	Nucleus/cytoplasm shuttling
Q9H497	Nucleus/cytoplasm shuttling
Q9H6Q3	Nucleus/cytoplasm shuttling
Q9H6R4	Nucleus/cytoplasm shuttling
Q9H8W5	Nucleus/cytoplasm shuttling
Q9H9J2	Nucleus/cytoplasm shuttling
Q9HB71	Nucleus/cytoplasm shuttling
Q9NP71	Nucleus/cytoplasm shuttling
Q9NQU5	Nucleus/cytoplasm shuttling
Q9NRA0	Nucleus/cytoplasm shuttling
Q9NRM7	Nucleus/cytoplasm shuttling
Q9NRY4	Nucleus/cytoplasm shuttling
Q9NVM4	Nucleus/cytoplasm shuttling
Q9NVU0	Nucleus/cytoplasm shuttling
Q9NWV8	Nucleus/cytoplasm shuttling
Q9NXG0	Nucleus/cytoplasm shuttling
Q9NZQ3	Nucleus/cytoplasm shuttling
Q9P275	Nucleus/cytoplasm shuttling
Q9UBI1	Nucleus/cytoplasm shuttling
Q9UIL1	Nucleus/cytoplasm shuttling
Q9UJX3	Nucleus/cytoplasm shuttling
Q9UK32	Nucleus/cytoplasm shuttling
Q9UMS4	Nucleus/cytoplasm shuttling
Q9UNE7	Nucleus/cytoplasm shuttling
Q9UNH5	Nucleus/cytoplasm shuttling
Q9UNI6	Nucleus/cytoplasm shuttling
Q9UNM6	Nucleus/cytoplasm shuttling
Q9UPN7	Nucleus/cytoplasm shuttling
Q9UPY3	Nucleus/cytoplasm shuttling
Q9Y3L3	Nucleus/cytoplasm shuttling
Q9Y3M2	Nucleus/cytoplasm shuttling
Q9Y6Q9	Nucleus/cytoplasm shuttling
O00264	Plasmamembrane TMP
O15400	Plasmamembrane TMP
O60469	Plasmamembrane TMP
O60741	Plasmamembrane TMP
P01135	Plasmamembrane TMP
P03999	Plasmamembrane TMP
P10747	Plasmamembrane TMP
P14867	Plasmamembrane TMP
P18564	Plasmamembrane TMP
P18627	Plasmamembrane TMP
P20963	Plasmamembrane TMP
P21796	Plasmamembrane TMP
P49190	Plasmamembrane TMP
P51512	Plasmamembrane TMP
P51693	Plasmamembrane TMP
P51809	Plasmamembrane TMP
P55344	Plasmamembrane TMP
Q06495	Plasmamembrane TMP
Q07108	Plasmamembrane TMP
Q12884	Plasmamembrane TMP
Q16647	Plasmamembrane TMP
Q16651	Plasmamembrane TMP
Q6IA17	Plasmamembrane TMP
Q86VI4	Plasmamembrane TMP
Q8N6U8	Plasmamembrane TMP
Q8NFT8	Plasmamembrane TMP
Q96HJ5	Plasmamembrane TMP
Q9BSR8	Plasmamembrane TMP
Q9BX84	Plasmamembrane TMP
Q9H251	Plasmamembrane TMP
Q9HCJ2	Plasmamembrane TMP
Q9HCL2	Plasmamembrane TMP
Q9NPH5	Plasmamembrane TMP
Q9NSD7	Plasmamembrane TMP
Q9NWF4	Plasmamembrane TMP
Q9UBN1	Plasmamembrane TMP
Q9UN88	Plasmamembrane TMP
Q9Y662	Plasmamembrane TMP
O43149	Unknown
Q9C0D5	Unknown
