## Supplementary data files for "Phase-separating fusion proteins drive cancer by dysregulating transcription through ectopic condensates": background_953.tsv

O43586	Cytoskeleton
O75083	Cytoskeleton
O95398	Cytoskeleton
P29966	Cytoskeleton
Q2M2Z5	Cytoskeleton
Q8TDC0	Cytoskeleton
Q8TF09	Cytoskeleton
Q9BST9	Cytoskeleton
Q9HAQ2	Cytoskeleton
O95816	Cytosol
O95848	Cytosol
P11245	Cytosol
P19237	Cytosol
P27448	Cytosol
Q15653	Cytosol
Q15700	Cytosol
Q1RMZ1	Cytosol
Q86TV6	Cytosol
Q96BN8	Cytosol
Q96G04	Cytosol
Q9BRA2	Cytosol
Q9HA64	Cytosol
Q9NPP4	Cytosol
Q9Y272	Cytosol
P48449	ER
Q15293	ER
Q8WXD2	ER
P14543	Extracellular
Q16787	Extracellular
O00212	Golgi
P56377	Golgi
Q6ICB4	Golgi
Q96ED9	Golgi
Q9NX57	Golgi
Q12887	Inner membrane TMP
Q86SR1	Inner membrane TMP
Q86Y39	Inner membrane TMP
Q96A59	Inner membrane TMP
Q96G23	Inner membrane TMP
Q9BY50	Inner membrane TMP
Q9UMX3	Inner membrane TMP
P00505	Mitochondrium
P54886	Mitochondrium
A1L167	Nucleus
O00327	Nucleus
O00472	Nucleus
O15381	Nucleus
O43365	Nucleus
O43768	Nucleus
O60293	Nucleus
O60393	Nucleus
O75179	Nucleus
O75444	Nucleus
O94776	Nucleus
O95926	Nucleus
O95985	Nucleus
P0DI83	Nucleus
P12757	Nucleus
P16402	Nucleus
P17509	Nucleus
P18615	Nucleus
P18846	Nucleus
P30876	Nucleus
P31268	Nucleus
P31270	Nucleus
P31629	Nucleus
P38159	Nucleus
P41223	Nucleus
P42166	Nucleus
P43378	Nucleus
P47902	Nucleus
P49639	Nucleus
P49643	Nucleus
P49917	Nucleus
P55316	Nucleus
P56282	Nucleus
P61326	Nucleus
P78316	Nucleus
P78424	Nucleus
Q00532	Nucleus
Q01085	Nucleus
Q02577	Nucleus
Q03060	Nucleus
Q04725	Nucleus
Q10586	Nucleus
Q13148	Nucleus
Q14129	Nucleus
Q14192	Nucleus
Q14692	Nucleus
Q15973	Nucleus
Q2KHR2	Nucleus
Q2QGD7	Nucleus
Q32MQ0	Nucleus
Q58F21	Nucleus
Q5TA89	Nucleus
Q5VXU9	Nucleus
Q68G74	Nucleus
Q6ZSG1	Nucleus
Q7L5A3	Nucleus
Q7Z5L2	Nucleus
Q86SE5	Nucleus
Q8N100	Nucleus
Q8N393	Nucleus
Q8N5Y2	Nucleus
Q8TAT5	Nucleus
Q8TAU3	Nucleus
Q8TC59	Nucleus
Q8WTP8	Nucleus
Q8WVV9	Nucleus
Q92769	Nucleus
Q92858	Nucleus
Q92879	Nucleus
Q969F1	Nucleus
Q96EL1	Nucleus
Q96JP5	Nucleus
Q96LA8	Nucleus
Q96MF7	Nucleus
Q96N95	Nucleus
Q96T21	Nucleus
Q99502	Nucleus
Q99626	Nucleus
Q99958	Nucleus
Q9BQI6	Nucleus
Q9BSG1	Nucleus
Q9BTC8	Nucleus
Q9BXT5	Nucleus
Q9BY42	Nucleus
Q9BZJ0	Nucleus
Q9GZV8	Nucleus
Q9H5Z1	Nucleus
Q9H7X3	Nucleus
Q9HCU8	Nucleus
Q9NPC3	Nucleus
Q9NQE9	Nucleus
Q9NRY2	Nucleus
Q9NXL9	Nucleus
Q9NXX6	Nucleus
Q9NYD6	Nucleus
Q9P272	Nucleus
Q9UHV2	Nucleus
Q9UID6	Nucleus
Q9UIF8	Nucleus
Q9UKS7	Nucleus
Q9ULR0	Nucleus
Q9UQB3	Nucleus
Q9Y6K1	Nucleus
Q9Y6X3	Nucleus
O00167	Nucleus/cytoplasm shuttling
O00408	Nucleus/cytoplasm shuttling
O15405	Nucleus/cytoplasm shuttling
O15524	Nucleus/cytoplasm shuttling
O15534	Nucleus/cytoplasm shuttling
O43665	Nucleus/cytoplasm shuttling
O60563	Nucleus/cytoplasm shuttling
O75154	Nucleus/cytoplasm shuttling
O95067	Nucleus/cytoplasm shuttling
O95453	Nucleus/cytoplasm shuttling
O95905	Nucleus/cytoplasm shuttling
P04181	Nucleus/cytoplasm shuttling
P09455	Nucleus/cytoplasm shuttling
P10071	Nucleus/cytoplasm shuttling
P15036	Nucleus/cytoplasm shuttling
P15336	Nucleus/cytoplasm shuttling
P20396	Nucleus/cytoplasm shuttling
P23443	Nucleus/cytoplasm shuttling
P23919	Nucleus/cytoplasm shuttling
P25787	Nucleus/cytoplasm shuttling
P28074	Nucleus/cytoplasm shuttling
P28289	Nucleus/cytoplasm shuttling
P29144	Nucleus/cytoplasm shuttling
P29803	Nucleus/cytoplasm shuttling
P30626	Nucleus/cytoplasm shuttling
P36776	Nucleus/cytoplasm shuttling
P39880	Nucleus/cytoplasm shuttling
P41212	Nucleus/cytoplasm shuttling
P49789	Nucleus/cytoplasm shuttling
P50539	Nucleus/cytoplasm shuttling
P52564	Nucleus/cytoplasm shuttling
P55008	Nucleus/cytoplasm shuttling
P55081	Nucleus/cytoplasm shuttling
P55201	Nucleus/cytoplasm shuttling
P61086	Nucleus/cytoplasm shuttling
P61160	Nucleus/cytoplasm shuttling
P63167	Nucleus/cytoplasm shuttling
P63244	Nucleus/cytoplasm shuttling
P68104	Nucleus/cytoplasm shuttling
P78356	Nucleus/cytoplasm shuttling
P78362	Nucleus/cytoplasm shuttling
P83916	Nucleus/cytoplasm shuttling
P98082	Nucleus/cytoplasm shuttling
Q08752	Nucleus/cytoplasm shuttling
Q12959	Nucleus/cytoplasm shuttling
Q12986	Nucleus/cytoplasm shuttling
Q13015	Nucleus/cytoplasm shuttling
Q13131	Nucleus/cytoplasm shuttling
Q13153	Nucleus/cytoplasm shuttling
Q13422	Nucleus/cytoplasm shuttling
Q13492	Nucleus/cytoplasm shuttling
Q13526	Nucleus/cytoplasm shuttling
Q13555	Nucleus/cytoplasm shuttling
Q14183	Nucleus/cytoplasm shuttling
Q14258	Nucleus/cytoplasm shuttling
Q14353	Nucleus/cytoplasm shuttling
Q14653	Nucleus/cytoplasm shuttling
Q15365	Nucleus/cytoplasm shuttling
Q15831	Nucleus/cytoplasm shuttling
Q15843	Nucleus/cytoplasm shuttling
Q15942	Nucleus/cytoplasm shuttling
Q16236	Nucleus/cytoplasm shuttling
Q16540	Nucleus/cytoplasm shuttling
Q3SY56	Nucleus/cytoplasm shuttling
Q58WW2	Nucleus/cytoplasm shuttling
Q5T0J7	Nucleus/cytoplasm shuttling
Q69YH5	Nucleus/cytoplasm shuttling
Q6IEG0	Nucleus/cytoplasm shuttling
Q6IQ20	Nucleus/cytoplasm shuttling
Q6PF06	Nucleus/cytoplasm shuttling
Q6UXY1	Nucleus/cytoplasm shuttling
Q86TC9	Nucleus/cytoplasm shuttling
Q86VN1	Nucleus/cytoplasm shuttling
Q86X51	Nucleus/cytoplasm shuttling
Q8IXQ5	Nucleus/cytoplasm shuttling
Q8IYB8	Nucleus/cytoplasm shuttling
Q8N6R0	Nucleus/cytoplasm shuttling
Q8NCC3	Nucleus/cytoplasm shuttling
Q8NDL9	Nucleus/cytoplasm shuttling
Q8NEP3	Nucleus/cytoplasm shuttling
Q8TBF4	Nucleus/cytoplasm shuttling
Q8TDC3	Nucleus/cytoplasm shuttling
Q8TE02	Nucleus/cytoplasm shuttling
Q8WXW3	Nucleus/cytoplasm shuttling
Q92772	Nucleus/cytoplasm shuttling
Q92989	Nucleus/cytoplasm shuttling
Q969K3	Nucleus/cytoplasm shuttling
Q969M7	Nucleus/cytoplasm shuttling
Q969S3	Nucleus/cytoplasm shuttling
Q96A61	Nucleus/cytoplasm shuttling
Q96CV9	Nucleus/cytoplasm shuttling
Q9BRL6	Nucleus/cytoplasm shuttling
Q9BT40	Nucleus/cytoplasm shuttling
Q9BYV9	Nucleus/cytoplasm shuttling
Q9BZF9	Nucleus/cytoplasm shuttling
Q9GZZ1	Nucleus/cytoplasm shuttling
Q9H081	Nucleus/cytoplasm shuttling
Q9H211	Nucleus/cytoplasm shuttling
Q9H444	Nucleus/cytoplasm shuttling
Q9H8X2	Nucleus/cytoplasm shuttling
Q9HAW4	Nucleus/cytoplasm shuttling
Q9HB75	Nucleus/cytoplasm shuttling
Q9HC77	Nucleus/cytoplasm shuttling
Q9HCG8	Nucleus/cytoplasm shuttling
Q9HCM4	Nucleus/cytoplasm shuttling
Q9NP79	Nucleus/cytoplasm shuttling
Q9NRY4	Nucleus/cytoplasm shuttling
Q9NS23	Nucleus/cytoplasm shuttling
Q9NVE5	Nucleus/cytoplasm shuttling
Q9NYB0	Nucleus/cytoplasm shuttling
Q9NYP9	Nucleus/cytoplasm shuttling
Q9NZI7	Nucleus/cytoplasm shuttling
Q9NZN9	Nucleus/cytoplasm shuttling
Q9P258	Nucleus/cytoplasm shuttling
Q9UBF1	Nucleus/cytoplasm shuttling
Q9UBQ5	Nucleus/cytoplasm shuttling
Q9UI43	Nucleus/cytoplasm shuttling
Q9UIC8	Nucleus/cytoplasm shuttling
Q9UJX6	Nucleus/cytoplasm shuttling
Q9UKF7	Nucleus/cytoplasm shuttling
Q9UKT4	Nucleus/cytoplasm shuttling
Q9ULD2	Nucleus/cytoplasm shuttling
Q9UM07	Nucleus/cytoplasm shuttling
Q9UNH7	Nucleus/cytoplasm shuttling
Q9Y2G2	Nucleus/cytoplasm shuttling
Q9Y3A5	Nucleus/cytoplasm shuttling
Q9Y3M2	Nucleus/cytoplasm shuttling
Q9Y4E8	Nucleus/cytoplasm shuttling
Q9Y5B0	Nucleus/cytoplasm shuttling
Q9Y6H1	Nucleus/cytoplasm shuttling
A8K7I4	Plasmamembrane TMP
D3W0D1	Plasmamembrane TMP
O43157	Plasmamembrane TMP
O43570	Plasmamembrane TMP
P01730	Plasmamembrane TMP
P05141	Plasmamembrane TMP
P06731	Plasmamembrane TMP
P08100	Plasmamembrane TMP
P20645	Plasmamembrane TMP
P34998	Plasmamembrane TMP
P35462	Plasmamembrane TMP
P51801	Plasmamembrane TMP
Q15109	Plasmamembrane TMP
Q16880	Plasmamembrane TMP
Q2M2E3	Plasmamembrane TMP
Q6NUS6	Plasmamembrane TMP
Q6P1A2	Plasmamembrane TMP
Q6QNK2	Plasmamembrane TMP
Q6UXM1	Plasmamembrane TMP
Q7RTX7	Plasmamembrane TMP
Q86UE4	Plasmamembrane TMP
Q8IU68	Plasmamembrane TMP
Q8NC01	Plasmamembrane TMP
Q8NCK7	Plasmamembrane TMP
Q95460	Plasmamembrane TMP
Q96AP7	Plasmamembrane TMP
Q96L42	Plasmamembrane TMP
Q99795	Plasmamembrane TMP
Q9BXS4	Plasmamembrane TMP
Q9H252	Plasmamembrane TMP
Q9N2K0	Plasmamembrane TMP
Q9NP59	Plasmamembrane TMP
Q9NR71	Plasmamembrane TMP
Q9NRM0	Plasmamembrane TMP
Q9NY47	Plasmamembrane TMP
Q9UKJ1	Plasmamembrane TMP
Q9ULK0	Plasmamembrane TMP
Q9Y3P8	Plasmamembrane TMP
P04090	Unknown
Q96PH6	Unknown
