## Supplementary data files for "Phase-separating fusion proteins drive cancer by dysregulating transcription through ectopic condensates": background_954.tsv

O15083	Cytoskeleton
O75083	Cytoskeleton
P10911	Cytoskeleton
P24844	Cytoskeleton
Q6ZR08	Cytoskeleton
Q7Z7A4	Cytoskeleton
Q8IUD2	Cytoskeleton
Q8N1V2	Cytoskeleton
Q96C92	Cytoskeleton
A8MW95	Cytosol
O60884	Cytosol
P0DN86	Cytosol
P14868	Cytosol
P42898	Cytosol
P43652	Cytosol
Q16877	Cytosol
Q76N89	Cytosol
Q7Z3Z0	Cytosol
Q7Z7A3	Cytosol
Q86W92	Cytosol
Q86X45	Cytosol
Q96LB4	Cytosol
Q96M32	Cytosol
Q9UHC7	Cytosol
P01111	ER
P62070	ER
Q8IXB1	ER
O95407	Extracellular
P35556	Extracellular
P22681	Golgi
P36406	Golgi
Q8N3F8	Golgi
Q92187	Golgi
Q92538	Golgi
O60499	Inner membrane TMP
P54829	Inner membrane TMP
Q10469	Inner membrane TMP
Q10471	Inner membrane TMP
Q15629	Inner membrane TMP
Q5VWC8	Inner membrane TMP
Q9BVK2	Inner membrane TMP
Q16740	Mitochondrium
Q9UHN1	Mitochondrium
A6NCS4	Nucleus
O00409	Nucleus
O14978	Nucleus
O15226	Nucleus
O15353	Nucleus
O15520	Nucleus
O43293	Nucleus
O43364	Nucleus
O95789	Nucleus
P04198	Nucleus
P05455	Nucleus
P05813	Nucleus
P11387	Nucleus
P13056	Nucleus
P15918	Nucleus
P17027	Nucleus
P20823	Nucleus
P22492	Nucleus
P24928	Nucleus
P28347	Nucleus
P29375	Nucleus
P47974	Nucleus
P49917	Nucleus
P51946	Nucleus
P54274	Nucleus
P55209	Nucleus
P63146	Nucleus
P78424	Nucleus
P80297	Nucleus
P86452	Nucleus
Q03468	Nucleus
Q05066	Nucleus
Q06455	Nucleus
Q07864	Nucleus
Q10571	Nucleus
Q12901	Nucleus
Q14995	Nucleus
Q15393	Nucleus
Q15475	Nucleus
Q15532	Nucleus
Q16385	Nucleus
Q3YBR2	Nucleus
Q5T481	Nucleus
Q5T6F2	Nucleus
Q5TEJ8	Nucleus
Q6NZ36	Nucleus
Q6PIJ6	Nucleus
Q6SPF0	Nucleus
Q6ZMT4	Nucleus
Q7LBC6	Nucleus
Q86UQ0	Nucleus
Q86VV4	Nucleus
Q86W50	Nucleus
Q86XA0	Nucleus
Q86XI2	Nucleus
Q8IZA3	Nucleus
Q8N187	Nucleus
Q8NG08	Nucleus
Q8TD10	Nucleus
Q8TEC5	Nucleus
Q8WU68	Nucleus
Q8WUU4	Nucleus
Q8WXX7	Nucleus
Q92737	Nucleus
Q92874	Nucleus
Q969F1	Nucleus
Q969H6	Nucleus
Q96JK9	Nucleus
Q96LR5	Nucleus
Q96NY9	Nucleus
Q96QV1	Nucleus
Q96RT1	Nucleus
Q99687	Nucleus
Q9BT81	Nucleus
Q9BUE0	Nucleus
Q9BYU1	Nucleus
Q9BZE0	Nucleus
Q9BZE9	Nucleus
Q9GZU8	Nucleus
Q9H0U9	Nucleus
Q9H3R0	Nucleus
Q9H6I2	Nucleus
Q9NP50	Nucleus
Q9NQ31	Nucleus
Q9NQ55	Nucleus
Q9NU63	Nucleus
Q9NV31	Nucleus
Q9NXR8	Nucleus
Q9NYW8	Nucleus
Q9P0T4	Nucleus
Q9P0U3	Nucleus
Q9P0W2	Nucleus
Q9P2N6	Nucleus
Q9UBT2	Nucleus
Q9UBU7	Nucleus
Q9UL17	Nucleus
Q9UMR2	Nucleus
Q9UN79	Nucleus
Q9UPT9	Nucleus
Q9UPZ9	Nucleus
Q9UQR0	Nucleus
Q9Y586	Nucleus
Q9Y5Q3	Nucleus
Q9Y6M4	Nucleus
O00170	Nucleus/cytoplasm shuttling
O00273	Nucleus/cytoplasm shuttling
O00444	Nucleus/cytoplasm shuttling
O15198	Nucleus/cytoplasm shuttling
O15297	Nucleus/cytoplasm shuttling
O43379	Nucleus/cytoplasm shuttling
O60229	Nucleus/cytoplasm shuttling
O60292	Nucleus/cytoplasm shuttling
O60304	Nucleus/cytoplasm shuttling
O60936	Nucleus/cytoplasm shuttling
O75344	Nucleus/cytoplasm shuttling
O75792	Nucleus/cytoplasm shuttling
O94888	Nucleus/cytoplasm shuttling
O96017	Nucleus/cytoplasm shuttling
P02489	Nucleus/cytoplasm shuttling
P05388	Nucleus/cytoplasm shuttling
P07741	Nucleus/cytoplasm shuttling
P08708	Nucleus/cytoplasm shuttling
P0CG47	Nucleus/cytoplasm shuttling
P10155	Nucleus/cytoplasm shuttling
P13639	Nucleus/cytoplasm shuttling
P16591	Nucleus/cytoplasm shuttling
P23396	Nucleus/cytoplasm shuttling
P28069	Nucleus/cytoplasm shuttling
P29401	Nucleus/cytoplasm shuttling
P31152	Nucleus/cytoplasm shuttling
P32456	Nucleus/cytoplasm shuttling
P35354	Nucleus/cytoplasm shuttling
P37198	Nucleus/cytoplasm shuttling
P38936	Nucleus/cytoplasm shuttling
P39019	Nucleus/cytoplasm shuttling
P40855	Nucleus/cytoplasm shuttling
P49459	Nucleus/cytoplasm shuttling
P51452	Nucleus/cytoplasm shuttling
P51531	Nucleus/cytoplasm shuttling
P55318	Nucleus/cytoplasm shuttling
P57081	Nucleus/cytoplasm shuttling
P61088	Nucleus/cytoplasm shuttling
P62875	Nucleus/cytoplasm shuttling
P62888	Nucleus/cytoplasm shuttling
P63151	Nucleus/cytoplasm shuttling
P63220	Nucleus/cytoplasm shuttling
P63244	Nucleus/cytoplasm shuttling
P63279	Nucleus/cytoplasm shuttling
P82970	Nucleus/cytoplasm shuttling
P86397	Nucleus/cytoplasm shuttling
Q02080	Nucleus/cytoplasm shuttling
Q02224	Nucleus/cytoplasm shuttling
Q02410	Nucleus/cytoplasm shuttling
Q02548	Nucleus/cytoplasm shuttling
Q02880	Nucleus/cytoplasm shuttling
Q05397	Nucleus/cytoplasm shuttling
Q06609	Nucleus/cytoplasm shuttling
Q12899	Nucleus/cytoplasm shuttling
Q12905	Nucleus/cytoplasm shuttling
Q12974	Nucleus/cytoplasm shuttling
Q12986	Nucleus/cytoplasm shuttling
Q13126	Nucleus/cytoplasm shuttling
Q13555	Nucleus/cytoplasm shuttling
Q15019	Nucleus/cytoplasm shuttling
Q15349	Nucleus/cytoplasm shuttling
Q15699	Nucleus/cytoplasm shuttling
Q15916	Nucleus/cytoplasm shuttling
Q16670	Nucleus/cytoplasm shuttling
Q16698	Nucleus/cytoplasm shuttling
Q16778	Nucleus/cytoplasm shuttling
Q29RF7	Nucleus/cytoplasm shuttling
Q5R372	Nucleus/cytoplasm shuttling
Q5SY16	Nucleus/cytoplasm shuttling
Q5T3J3	Nucleus/cytoplasm shuttling
Q5TA31	Nucleus/cytoplasm shuttling
Q5VZV1	Nucleus/cytoplasm shuttling
Q68CZ1	Nucleus/cytoplasm shuttling
Q6ZN17	Nucleus/cytoplasm shuttling
Q6ZVD7	Nucleus/cytoplasm shuttling
Q7KZI7	Nucleus/cytoplasm shuttling
Q7L7V1	Nucleus/cytoplasm shuttling
Q7Z3K3	Nucleus/cytoplasm shuttling
Q7Z6E9	Nucleus/cytoplasm shuttling
Q7Z7H8	Nucleus/cytoplasm shuttling
Q86UW7	Nucleus/cytoplasm shuttling
Q86WP2	Nucleus/cytoplasm shuttling
Q8IVG9	Nucleus/cytoplasm shuttling
Q8IVU3	Nucleus/cytoplasm shuttling
Q8IYW5	Nucleus/cytoplasm shuttling
Q8N3C0	Nucleus/cytoplasm shuttling
Q8N4C6	Nucleus/cytoplasm shuttling
Q8NE09	Nucleus/cytoplasm shuttling
Q8NFC6	Nucleus/cytoplasm shuttling
Q8TDY4	Nucleus/cytoplasm shuttling
Q8TE02	Nucleus/cytoplasm shuttling
Q92598	Nucleus/cytoplasm shuttling
Q92696	Nucleus/cytoplasm shuttling
Q92786	Nucleus/cytoplasm shuttling
Q969U7	Nucleus/cytoplasm shuttling
Q96B36	Nucleus/cytoplasm shuttling
Q96DU7	Nucleus/cytoplasm shuttling
Q96FF9	Nucleus/cytoplasm shuttling
Q96RS6	Nucleus/cytoplasm shuttling
Q9BQ90	Nucleus/cytoplasm shuttling
Q9BRT2	Nucleus/cytoplasm shuttling
Q9BU61	Nucleus/cytoplasm shuttling
Q9BW62	Nucleus/cytoplasm shuttling
Q9BZB8	Nucleus/cytoplasm shuttling
Q9BZD4	Nucleus/cytoplasm shuttling
Q9H211	Nucleus/cytoplasm shuttling
Q9H2U1	Nucleus/cytoplasm shuttling
Q9H6S0	Nucleus/cytoplasm shuttling
Q9H7L9	Nucleus/cytoplasm shuttling
Q9HAU0	Nucleus/cytoplasm shuttling
Q9HCG8	Nucleus/cytoplasm shuttling
Q9HCM4	Nucleus/cytoplasm shuttling
Q9NR21	Nucleus/cytoplasm shuttling
Q9NS23	Nucleus/cytoplasm shuttling
Q9NSI6	Nucleus/cytoplasm shuttling
Q9NWZ5	Nucleus/cytoplasm shuttling
Q9NZI7	Nucleus/cytoplasm shuttling
Q9NZN4	Nucleus/cytoplasm shuttling
Q9UGI0	Nucleus/cytoplasm shuttling
Q9UKN8	Nucleus/cytoplasm shuttling
Q9UKV8	Nucleus/cytoplasm shuttling
Q9UNP9	Nucleus/cytoplasm shuttling
Q9Y265	Nucleus/cytoplasm shuttling
Q9Y283	Nucleus/cytoplasm shuttling
Q9Y333	Nucleus/cytoplasm shuttling
Q9Y3B2	Nucleus/cytoplasm shuttling
Q9Y5K5	Nucleus/cytoplasm shuttling
Q9Y5Z7	Nucleus/cytoplasm shuttling
Q9Y615	Nucleus/cytoplasm shuttling
Q9Y676	Nucleus/cytoplasm shuttling
O15455	Plasmamembrane TMP
O43306	Plasmamembrane TMP
O60488	Plasmamembrane TMP
O75078	Plasmamembrane TMP
O94911	Plasmamembrane TMP
P01848	Plasmamembrane TMP
P01920	Plasmamembrane TMP
P05026	Plasmamembrane TMP
P05141	Plasmamembrane TMP
P11717	Plasmamembrane TMP
P11836	Plasmamembrane TMP
P28827	Plasmamembrane TMP
P35346	Plasmamembrane TMP
P36897	Plasmamembrane TMP
P49913	Plasmamembrane TMP
P78562	Plasmamembrane TMP
Q13478	Plasmamembrane TMP
Q16478	Plasmamembrane TMP
Q3MUY2	Plasmamembrane TMP
Q58EX2	Plasmamembrane TMP
Q5NUL3	Plasmamembrane TMP
Q7Z443	Plasmamembrane TMP
Q86SQ6	Plasmamembrane TMP
Q8IWT1	Plasmamembrane TMP
Q8N350	Plasmamembrane TMP
Q8NCM2	Plasmamembrane TMP
Q8NF37	Plasmamembrane TMP
Q92896	Plasmamembrane TMP
Q96P56	Plasmamembrane TMP
Q99996	Plasmamembrane TMP
Q9BUN8	Plasmamembrane TMP
Q9H015	Plasmamembrane TMP
Q9H3M0	Plasmamembrane TMP
Q9H5V8	Plasmamembrane TMP
Q9HCU0	Plasmamembrane TMP
Q9NNX6	Plasmamembrane TMP
Q9NYW4	Plasmamembrane TMP
Q9UQ05	Plasmamembrane TMP
P08949	Unknown
Q15777	Unknown
