## Supplementary data files for "Phase-separating fusion proteins drive cancer by dysregulating transcription through ectopic condensates": background_955.tsv

Q01546	Cytoskeleton
Q0ZGT2	Cytoskeleton
Q6F5E8	Cytoskeleton
Q6ZW33	Cytoskeleton
Q8N0Z3	Cytoskeleton
Q92817	Cytoskeleton
Q96G28	Cytoskeleton
Q9BQ89	Cytoskeleton
Q9BUF5	Cytoskeleton
O14530	Cytosol
O14950	Cytosol
P10147	Cytosol
P23109	Cytosol
P31946	Cytosol
P32298	Cytosol
Q13094	Cytosol
Q2M2I5	Cytosol
Q53GA4	Cytosol
Q8IUB9	Cytosol
Q8WWB5	Cytosol
Q96BN8	Cytosol
Q9BYD5	Cytosol
Q9BYR8	Cytosol
Q9UIM3	Cytosol
P02768	ER
Q7Z4N8	ER
Q8WUD1	ER
P01037	Extracellular
Q8IW75	Extracellular
O00559	Golgi
O15357	Golgi
Q5VU57	Golgi
Q96P20	Golgi
Q9BXS5	Golgi
O43889	Inner membrane TMP
P40305	Inner membrane TMP
Q8N609	Inner membrane TMP
Q96CS7	Inner membrane TMP
Q9BRB3	Inner membrane TMP
Q9H3U5	Inner membrane TMP
Q9H6U8	Inner membrane TMP
O00330	Mitochondrium
P00374	Mitochondrium
A6NMY6	Nucleus
O15015	Nucleus
O15042	Nucleus
O15194	Nucleus
O15457	Nucleus
O43156	Nucleus
O60481	Nucleus
O60927	Nucleus
O75030	Nucleus
O75478	Nucleus
O75971	Nucleus
O76093	Nucleus
O94776	Nucleus
O95218	Nucleus
O95777	Nucleus
P01160	Nucleus
P12757	Nucleus
P17936	Nucleus
P18146	Nucleus
P28360	Nucleus
P32242	Nucleus
P35227	Nucleus
P35659	Nucleus
P43246	Nucleus
P43365	Nucleus
P47974	Nucleus
P55771	Nucleus
P56178	Nucleus
P60008	Nucleus
P68431	Nucleus
P86452	Nucleus
Q06413	Nucleus
Q07002	Nucleus
Q08AG5	Nucleus
Q12962	Nucleus
Q13151	Nucleus
Q13156	Nucleus
Q13562	Nucleus
Q14149	Nucleus
Q15233	Nucleus
Q15406	Nucleus
Q15554	Nucleus
Q2YD98	Nucleus
Q6NSW7	Nucleus
Q6PEW1	Nucleus
Q6PIJ6	Nucleus
Q6W2J9	Nucleus
Q7L2J0	Nucleus
Q7LBC6	Nucleus
Q86UQ0	Nucleus
Q86UW9	Nucleus
Q8IUX4	Nucleus
Q8IXH7	Nucleus
Q8IY81	Nucleus
Q8N140	Nucleus
Q8N5D0	Nucleus
Q8N9N2	Nucleus
Q8NBB4	Nucleus
Q8NCP5	Nucleus
Q8NFW5	Nucleus
Q8TA86	Nucleus
Q8TAT5	Nucleus
Q8WTR7	Nucleus
Q8WV16	Nucleus
Q92466	Nucleus
Q92750	Nucleus
Q92769	Nucleus
Q92782	Nucleus
Q92858	Nucleus
Q92915	Nucleus
Q96A08	Nucleus
Q96CJ1	Nucleus
Q96DC9	Nucleus
Q96ES7	Nucleus
Q96JN0	Nucleus
Q96NM4	Nucleus
Q96QD9	Nucleus
Q96QS3	Nucleus
Q96RE7	Nucleus
Q96S44	Nucleus
Q9BTL3	Nucleus
Q9BVC3	Nucleus
Q9BVP2	Nucleus
Q9BYK8	Nucleus
Q9H5P4	Nucleus
Q9H8E8	Nucleus
Q9H9S0	Nucleus
Q9NPC3	Nucleus
Q9NRZ9	Nucleus
Q9NS39	Nucleus
Q9NW75	Nucleus
Q9NZV7	Nucleus
Q9P0L1	Nucleus
Q9UBD0	Nucleus
Q9UER7	Nucleus
Q9UHH9	Nucleus
Q9UMN6	Nucleus
Q9UQ84	Nucleus
Q9UQ88	Nucleus
Q9Y2F5	Nucleus
Q9Y5J3	Nucleus
Q9Y5K1	Nucleus
Q9Y5T5	Nucleus
Q9Y6M4	Nucleus
A0PJY2	Nucleus/cytoplasm shuttling
A5LHX3	Nucleus/cytoplasm shuttling
O00308	Nucleus/cytoplasm shuttling
O14558	Nucleus/cytoplasm shuttling
O14713	Nucleus/cytoplasm shuttling
O14920	Nucleus/cytoplasm shuttling
O14933	Nucleus/cytoplasm shuttling
O43683	Nucleus/cytoplasm shuttling
O43829	Nucleus/cytoplasm shuttling
O43929	Nucleus/cytoplasm shuttling
O60304	Nucleus/cytoplasm shuttling
O60825	Nucleus/cytoplasm shuttling
O60869	Nucleus/cytoplasm shuttling
O75154	Nucleus/cytoplasm shuttling
O75344	Nucleus/cytoplasm shuttling
O75935	Nucleus/cytoplasm shuttling
O76039	Nucleus/cytoplasm shuttling
O94762	Nucleus/cytoplasm shuttling
O95760	Nucleus/cytoplasm shuttling
O95990	Nucleus/cytoplasm shuttling
O96020	Nucleus/cytoplasm shuttling
P03950	Nucleus/cytoplasm shuttling
P04553	Nucleus/cytoplasm shuttling
P05388	Nucleus/cytoplasm shuttling
P06400	Nucleus/cytoplasm shuttling
P07437	Nucleus/cytoplasm shuttling
P10071	Nucleus/cytoplasm shuttling
P11473	Nucleus/cytoplasm shuttling
P15336	Nucleus/cytoplasm shuttling
P16591	Nucleus/cytoplasm shuttling
P17980	Nucleus/cytoplasm shuttling
P21912	Nucleus/cytoplasm shuttling
P23610	Nucleus/cytoplasm shuttling
P29144	Nucleus/cytoplasm shuttling
P30085	Nucleus/cytoplasm shuttling
P31152	Nucleus/cytoplasm shuttling
P36969	Nucleus/cytoplasm shuttling
P39687	Nucleus/cytoplasm shuttling
P41743	Nucleus/cytoplasm shuttling
P42677	Nucleus/cytoplasm shuttling
P42685	Nucleus/cytoplasm shuttling
P46527	Nucleus/cytoplasm shuttling
P47712	Nucleus/cytoplasm shuttling
P49761	Nucleus/cytoplasm shuttling
P50461	Nucleus/cytoplasm shuttling
P51116	Nucleus/cytoplasm shuttling
P51398	Nucleus/cytoplasm shuttling
P51617	Nucleus/cytoplasm shuttling
P52292	Nucleus/cytoplasm shuttling
P54646	Nucleus/cytoplasm shuttling
P60900	Nucleus/cytoplasm shuttling
P61289	Nucleus/cytoplasm shuttling
P62256	Nucleus/cytoplasm shuttling
P62328	Nucleus/cytoplasm shuttling
P62851	Nucleus/cytoplasm shuttling
P62979	Nucleus/cytoplasm shuttling
P63104	Nucleus/cytoplasm shuttling
P63151	Nucleus/cytoplasm shuttling
P78545	Nucleus/cytoplasm shuttling
Q02363	Nucleus/cytoplasm shuttling
Q07352	Nucleus/cytoplasm shuttling
Q12899	Nucleus/cytoplasm shuttling
Q13131	Nucleus/cytoplasm shuttling
Q13362	Nucleus/cytoplasm shuttling
Q14106	Nucleus/cytoplasm shuttling
Q15131	Nucleus/cytoplasm shuttling
Q15544	Nucleus/cytoplasm shuttling
Q16665	Nucleus/cytoplasm shuttling
Q16666	Nucleus/cytoplasm shuttling
Q49A26	Nucleus/cytoplasm shuttling
Q53GL7	Nucleus/cytoplasm shuttling
Q5SY16	Nucleus/cytoplasm shuttling
Q5XPI4	Nucleus/cytoplasm shuttling
Q6IN85	Nucleus/cytoplasm shuttling
Q6P050	Nucleus/cytoplasm shuttling
Q6UX06	Nucleus/cytoplasm shuttling
Q7Z6L1	Nucleus/cytoplasm shuttling
Q8IXH6	Nucleus/cytoplasm shuttling
Q8IXQ5	Nucleus/cytoplasm shuttling
Q8IY92	Nucleus/cytoplasm shuttling
Q8IYE1	Nucleus/cytoplasm shuttling
Q8N3K9	Nucleus/cytoplasm shuttling
Q8NFH4	Nucleus/cytoplasm shuttling
Q8TDI0	Nucleus/cytoplasm shuttling
Q8TDY2	Nucleus/cytoplasm shuttling
Q8WVT3	Nucleus/cytoplasm shuttling
Q8WXD5	Nucleus/cytoplasm shuttling
Q92772	Nucleus/cytoplasm shuttling
Q92945	Nucleus/cytoplasm shuttling
Q96A70	Nucleus/cytoplasm shuttling
Q96BP2	Nucleus/cytoplasm shuttling
Q96C12	Nucleus/cytoplasm shuttling
Q96EF0	Nucleus/cytoplasm shuttling
Q96FQ6	Nucleus/cytoplasm shuttling
Q96H22	Nucleus/cytoplasm shuttling
Q96M11	Nucleus/cytoplasm shuttling
Q99829	Nucleus/cytoplasm shuttling
Q9BRG1	Nucleus/cytoplasm shuttling
Q9BRT3	Nucleus/cytoplasm shuttling
Q9BVC4	Nucleus/cytoplasm shuttling
Q9BWT1	Nucleus/cytoplasm shuttling
Q9BXU7	Nucleus/cytoplasm shuttling
Q9BZI7	Nucleus/cytoplasm shuttling
Q9BZK7	Nucleus/cytoplasm shuttling
Q9H1J1	Nucleus/cytoplasm shuttling
Q9H307	Nucleus/cytoplasm shuttling
Q9H3P2	Nucleus/cytoplasm shuttling
Q9NNW5	Nucleus/cytoplasm shuttling
Q9NQ50	Nucleus/cytoplasm shuttling
Q9NR09	Nucleus/cytoplasm shuttling
Q9NR12	Nucleus/cytoplasm shuttling
Q9NY27	Nucleus/cytoplasm shuttling
Q9NZJ4	Nucleus/cytoplasm shuttling
Q9P0W8	Nucleus/cytoplasm shuttling
Q9P107	Nucleus/cytoplasm shuttling
Q9P275	Nucleus/cytoplasm shuttling
Q9P286	Nucleus/cytoplasm shuttling
Q9UF56	Nucleus/cytoplasm shuttling
Q9UH92	Nucleus/cytoplasm shuttling
Q9UHV9	Nucleus/cytoplasm shuttling
Q9UI30	Nucleus/cytoplasm shuttling
Q9UJX3	Nucleus/cytoplasm shuttling
Q9UKB1	Nucleus/cytoplasm shuttling
Q9Y2C4	Nucleus/cytoplasm shuttling
Q9Y2G2	Nucleus/cytoplasm shuttling
Q9Y2Y1	Nucleus/cytoplasm shuttling
Q9Y3B2	Nucleus/cytoplasm shuttling
Q9Y4R8	Nucleus/cytoplasm shuttling
Q9Y6H1	Nucleus/cytoplasm shuttling
Q9Y6Q9	Nucleus/cytoplasm shuttling
O14523	Plasmamembrane TMP
O14672	Plasmamembrane TMP
O60423	Plasmamembrane TMP
O60721	Plasmamembrane TMP
O60840	Plasmamembrane TMP
O75185	Plasmamembrane TMP
P04233	Plasmamembrane TMP
P05026	Plasmamembrane TMP
P08842	Plasmamembrane TMP
P11362	Plasmamembrane TMP
P12314	Plasmamembrane TMP
P13612	Plasmamembrane TMP
P13726	Plasmamembrane TMP
P13762	Plasmamembrane TMP
P29016	Plasmamembrane TMP
P29376	Plasmamembrane TMP
P31391	Plasmamembrane TMP
P43657	Plasmamembrane TMP
P46721	Plasmamembrane TMP
P51693	Plasmamembrane TMP
P55287	Plasmamembrane TMP
P62955	Plasmamembrane TMP
Q02094	Plasmamembrane TMP
Q09470	Plasmamembrane TMP
Q6UX41	Plasmamembrane TMP
Q7Z407	Plasmamembrane TMP
Q8TDX9	Plasmamembrane TMP
Q8TF71	Plasmamembrane TMP
Q92896	Plasmamembrane TMP
Q96JA1	Plasmamembrane TMP
Q96LA5	Plasmamembrane TMP
Q99500	Plasmamembrane TMP
Q9BXN2	Plasmamembrane TMP
Q9BZV2	Plasmamembrane TMP
Q9GZN0	Plasmamembrane TMP
Q9HCJ1	Plasmamembrane TMP
Q9NQ25	Plasmamembrane TMP
Q9NZD1	Plasmamembrane TMP
Q496A3	Unknown
Q9ULT8	Unknown
