## Supplementary data files for "Phase-separating fusion proteins drive cancer by dysregulating transcription through ectopic condensates": background_956.tsv

O15195	Cytoskeleton
P53814	Cytoskeleton
Q07866	Cytoskeleton
Q13402	Cytoskeleton
Q49A88	Cytoskeleton
Q8IUD2	Cytoskeleton
Q8IVI9	Cytoskeleton
Q8WYA0	Cytoskeleton
Q9UJC3	Cytoskeleton
B3KU38	Cytosol
O60925	Cytosol
P36952	Cytosol
Q01970	Cytosol
Q5XUX0	Cytosol
Q7Z7G1	Cytosol
Q8N5U6	Cytosol
Q96C10	Cytosol
Q96C74	Cytosol
Q99767	Cytosol
Q9BQC3	Cytosol
Q9BYG8	Cytosol
Q9H169	Cytosol
Q9H6S1	Cytosol
Q9HD40	Cytosol
O94979	ER
Q5NDL2	ER
Q8IVL6	ER
P01767	Extracellular
P80748	Extracellular
P49327	Golgi
P53365	Golgi
Q5MNZ9	Golgi
Q8NFY9	Golgi
Q9H4A5	Golgi
P00395	Inner membrane TMP
Q11201	Inner membrane TMP
Q7LGC8	Inner membrane TMP
Q92544	Inner membrane TMP
Q99442	Inner membrane TMP
Q9BSE2	Inner membrane TMP
Q9NUQ2	Inner membrane TMP
P06576	Mitochondrium
Q96HY7	Mitochondrium
A7MD48	Nucleus
G2XKQ0	Nucleus
O00358	Nucleus
O00472	Nucleus
O15266	Nucleus
O15535	Nucleus
O43172	Nucleus
O60381	Nucleus
O75446	Nucleus
O75603	Nucleus
O95072	Nucleus
O95257	Nucleus
O95402	Nucleus
P07320	Nucleus
P09086	Nucleus
P0DMW2	Nucleus
P10244	Nucleus
P14866	Nucleus
P15172	Nucleus
P15408	Nucleus
P15918	Nucleus
P16220	Nucleus
P17041	Nucleus
P20807	Nucleus
P21127	Nucleus
P30281	Nucleus
P36954	Nucleus
P40425	Nucleus
P40426	Nucleus
P41222	Nucleus
P47902	Nucleus
P49643	Nucleus
P49756	Nucleus
P52952	Nucleus
P55198	Nucleus
P56182	Nucleus
P63162	Nucleus
P78411	Nucleus
Q08050	Nucleus
Q14137	Nucleus
Q14190	Nucleus
Q16384	Nucleus
Q16527	Nucleus
Q53T94	Nucleus
Q5H9F3	Nucleus
Q5HYN5	Nucleus
Q5JUK2	Nucleus
Q5MJ70	Nucleus
Q5VWX1	Nucleus
Q6DRA6	Nucleus
Q6IQ16	Nucleus
Q6NVH7	Nucleus
Q6NXT2	Nucleus
Q6PIW4	Nucleus
Q6RFH8	Nucleus
Q70CQ4	Nucleus
Q7Z6R9	Nucleus
Q86U86	Nucleus
Q86UW9	Nucleus
Q86W50	Nucleus
Q86YW9	Nucleus
Q8IYT2	Nucleus
Q8IZL2	Nucleus
Q8NDH3	Nucleus
Q8TA86	Nucleus
Q8TEC5	Nucleus
Q92620	Nucleus
Q92688	Nucleus
Q92979	Nucleus
Q96FN4	Nucleus
Q96JB3	Nucleus
Q96M61	Nucleus
Q96P47	Nucleus
Q96PQ6	Nucleus
Q96QV1	Nucleus
Q96QZ7	Nucleus
Q99708	Nucleus
Q9BRS8	Nucleus
Q9BUJ2	Nucleus
Q9BW85	Nucleus
Q9BWK5	Nucleus
Q9BYU1	Nucleus
Q9BZE0	Nucleus
Q9H4S2	Nucleus
Q9H582	Nucleus
Q9H5V7	Nucleus
Q9H5V9	Nucleus
Q9HCK8	Nucleus
Q9HDD0	Nucleus
Q9NP50	Nucleus
Q9NPC3	Nucleus
Q9NQV8	Nucleus
Q9NRA8	Nucleus
Q9NUX5	Nucleus
Q9NWS1	Nucleus
Q9NWS9	Nucleus
Q9NXV6	Nucleus
Q9P0W2	Nucleus
Q9UBT2	Nucleus
Q9UDV7	Nucleus
Q9UNA4	Nucleus
Q9Y261	Nucleus
Q9Y580	Nucleus
Q9Y6B2	Nucleus
A7KAX9	Nucleus/cytoplasm shuttling
O00231	Nucleus/cytoplasm shuttling
O00743	Nucleus/cytoplasm shuttling
O14618	Nucleus/cytoplasm shuttling
O14867	Nucleus/cytoplasm shuttling
O60729	Nucleus/cytoplasm shuttling
O60814	Nucleus/cytoplasm shuttling
O60826	Nucleus/cytoplasm shuttling
O75044	Nucleus/cytoplasm shuttling
O75934	Nucleus/cytoplasm shuttling
P00441	Nucleus/cytoplasm shuttling
P03372	Nucleus/cytoplasm shuttling
P06400	Nucleus/cytoplasm shuttling
P08237	Nucleus/cytoplasm shuttling
P09455	Nucleus/cytoplasm shuttling
P12931	Nucleus/cytoplasm shuttling
P15336	Nucleus/cytoplasm shuttling
P17096	Nucleus/cytoplasm shuttling
P21980	Nucleus/cytoplasm shuttling
P25445	Nucleus/cytoplasm shuttling
P25686	Nucleus/cytoplasm shuttling
P26232	Nucleus/cytoplasm shuttling
P28482	Nucleus/cytoplasm shuttling
P29084	Nucleus/cytoplasm shuttling
P29373	Nucleus/cytoplasm shuttling
P29508	Nucleus/cytoplasm shuttling
P30260	Nucleus/cytoplasm shuttling
P31327	Nucleus/cytoplasm shuttling
P34931	Nucleus/cytoplasm shuttling
P37108	Nucleus/cytoplasm shuttling
P39687	Nucleus/cytoplasm shuttling
P39880	Nucleus/cytoplasm shuttling
P41212	Nucleus/cytoplasm shuttling
P41214	Nucleus/cytoplasm shuttling
P42345	Nucleus/cytoplasm shuttling
P43364	Nucleus/cytoplasm shuttling
P48634	Nucleus/cytoplasm shuttling
P48728	Nucleus/cytoplasm shuttling
P49789	Nucleus/cytoplasm shuttling
P51955	Nucleus/cytoplasm shuttling
P52824	Nucleus/cytoplasm shuttling
P54136	Nucleus/cytoplasm shuttling
P54727	Nucleus/cytoplasm shuttling
P55081	Nucleus/cytoplasm shuttling
P55199	Nucleus/cytoplasm shuttling
P61081	Nucleus/cytoplasm shuttling
P62249	Nucleus/cytoplasm shuttling
P62826	Nucleus/cytoplasm shuttling
P62875	Nucleus/cytoplasm shuttling
P82933	Nucleus/cytoplasm shuttling
P86397	Nucleus/cytoplasm shuttling
P98170	Nucleus/cytoplasm shuttling
Q00839	Nucleus/cytoplasm shuttling
Q05195	Nucleus/cytoplasm shuttling
Q13404	Nucleus/cytoplasm shuttling
Q13616	Nucleus/cytoplasm shuttling
Q13686	Nucleus/cytoplasm shuttling
Q13761	Nucleus/cytoplasm shuttling
Q14004	Nucleus/cytoplasm shuttling
Q14181	Nucleus/cytoplasm shuttling
Q14674	Nucleus/cytoplasm shuttling
Q14693	Nucleus/cytoplasm shuttling
Q14CS0	Nucleus/cytoplasm shuttling
Q15004	Nucleus/cytoplasm shuttling
Q15831	Nucleus/cytoplasm shuttling
Q15847	Nucleus/cytoplasm shuttling
Q2M389	Nucleus/cytoplasm shuttling
Q3SY69	Nucleus/cytoplasm shuttling
Q460N5	Nucleus/cytoplasm shuttling
Q4V328	Nucleus/cytoplasm shuttling
Q5JTC6	Nucleus/cytoplasm shuttling
Q5QGS0	Nucleus/cytoplasm shuttling
Q5VU43	Nucleus/cytoplasm shuttling
Q5VUA4	Nucleus/cytoplasm shuttling
Q5XG87	Nucleus/cytoplasm shuttling
Q68DA7	Nucleus/cytoplasm shuttling
Q6IN85	Nucleus/cytoplasm shuttling
Q6PD74	Nucleus/cytoplasm shuttling
Q6R6M4	Nucleus/cytoplasm shuttling
Q6UX06	Nucleus/cytoplasm shuttling
Q6ZVD8	Nucleus/cytoplasm shuttling
Q7Z4V0	Nucleus/cytoplasm shuttling
Q7Z624	Nucleus/cytoplasm shuttling
Q86SG3	Nucleus/cytoplasm shuttling
Q8IVF2	Nucleus/cytoplasm shuttling
Q8N8R7	Nucleus/cytoplasm shuttling
Q8NEZ2	Nucleus/cytoplasm shuttling
Q8NI77	Nucleus/cytoplasm shuttling
Q8TAS1	Nucleus/cytoplasm shuttling
Q8WVZ9	Nucleus/cytoplasm shuttling
Q8WXS3	Nucleus/cytoplasm shuttling
Q8WY36	Nucleus/cytoplasm shuttling
Q92831	Nucleus/cytoplasm shuttling
Q92973	Nucleus/cytoplasm shuttling
Q96JI7	Nucleus/cytoplasm shuttling
Q96L92	Nucleus/cytoplasm shuttling
Q96LI5	Nucleus/cytoplasm shuttling
Q96P09	Nucleus/cytoplasm shuttling
Q96PC2	Nucleus/cytoplasm shuttling
Q96PP9	Nucleus/cytoplasm shuttling
Q96PX1	Nucleus/cytoplasm shuttling
Q96Q89	Nucleus/cytoplasm shuttling
Q9BS16	Nucleus/cytoplasm shuttling
Q9BWT1	Nucleus/cytoplasm shuttling
Q9BWT3	Nucleus/cytoplasm shuttling
Q9BY84	Nucleus/cytoplasm shuttling
Q9GZN2	Nucleus/cytoplasm shuttling
Q9GZZ9	Nucleus/cytoplasm shuttling
Q9H0B6	Nucleus/cytoplasm shuttling
Q9H1A4	Nucleus/cytoplasm shuttling
Q9H1K1	Nucleus/cytoplasm shuttling
Q9H422	Nucleus/cytoplasm shuttling
Q9H6R4	Nucleus/cytoplasm shuttling
Q9H6S0	Nucleus/cytoplasm shuttling
Q9H999	Nucleus/cytoplasm shuttling
Q9H9A5	Nucleus/cytoplasm shuttling
Q9HD67	Nucleus/cytoplasm shuttling
Q9NPJ8	Nucleus/cytoplasm shuttling
Q9NQ50	Nucleus/cytoplasm shuttling
Q9NR21	Nucleus/cytoplasm shuttling
Q9NR48	Nucleus/cytoplasm shuttling
Q9NXG0	Nucleus/cytoplasm shuttling
Q9P1Y5	Nucleus/cytoplasm shuttling
Q9UIL1	Nucleus/cytoplasm shuttling
Q9UKV8	Nucleus/cytoplasm shuttling
Q9UM63	Nucleus/cytoplasm shuttling
Q9Y448	Nucleus/cytoplasm shuttling
Q9Y473	Nucleus/cytoplasm shuttling
Q9Y5A7	Nucleus/cytoplasm shuttling
Q9Y606	Nucleus/cytoplasm shuttling
O43155	Plasmamembrane TMP
O75015	Plasmamembrane TMP
O95866	Plasmamembrane TMP
O95907	Plasmamembrane TMP
P14778	Plasmamembrane TMP
P14867	Plasmamembrane TMP
P15391	Plasmamembrane TMP
P19320	Plasmamembrane TMP
P21731	Plasmamembrane TMP
P30273	Plasmamembrane TMP
P49768	Plasmamembrane TMP
P51677	Plasmamembrane TMP
P61009	Plasmamembrane TMP
Q13061	Plasmamembrane TMP
Q13286	Plasmamembrane TMP
Q13591	Plasmamembrane TMP
Q16651	Plasmamembrane TMP
Q53EL9	Plasmamembrane TMP
Q5SQ64	Plasmamembrane TMP
Q6PIU2	Plasmamembrane TMP
Q6ZRP7	Plasmamembrane TMP
Q86T03	Plasmamembrane TMP
Q8N2C7	Plasmamembrane TMP
Q8NBQ7	Plasmamembrane TMP
Q8NG98	Plasmamembrane TMP
Q8NI17	Plasmamembrane TMP
Q96LA5	Plasmamembrane TMP
Q96P56	Plasmamembrane TMP
Q9BUF7	Plasmamembrane TMP
Q9BYT9	Plasmamembrane TMP
Q9C0A0	Plasmamembrane TMP
Q9H3T3	Plasmamembrane TMP
Q9HCU0	Plasmamembrane TMP
Q9HDC5	Plasmamembrane TMP
Q9NZC2	Plasmamembrane TMP
Q9UBY0	Plasmamembrane TMP
Q9UIK5	Plasmamembrane TMP
Q9Y493	Plasmamembrane TMP
O43422	Unknown
Q96I34	Unknown
