## Supplementary data files for "Phase-separating fusion proteins drive cancer by dysregulating transcription through ectopic condensates": background_957.tsv

O60271	Cytoskeleton
O95198	Cytoskeleton
P11182	Cytoskeleton
Q5TZA2	Cytoskeleton
Q8NEH6	Cytoskeleton
Q8NEV4	Cytoskeleton
Q8TCU4	Cytoskeleton
Q9P1A6	Cytoskeleton
Q9UIL4	Cytoskeleton
O00757	Cytosol
P00568	Cytosol
P30039	Cytosol
P51606	Cytosol
P62899	Cytosol
P82987	Cytosol
Q04917	Cytosol
Q06520	Cytosol
Q7Z3Y8	Cytosol
Q8N7U6	Cytosol
Q8N8W4	Cytosol
Q93100	Cytosol
Q96KN4	Cytosol
Q9P021	Cytosol
Q9Y600	Cytosol
O60613	ER
P20933	ER
Q15382	ER
P20366	Extracellular
Q15485	Extracellular
Q8NDZ4	Golgi
Q8NFY9	Golgi
Q96JB2	Golgi
Q9H4A6	Golgi
Q9HD26	Golgi
A8MVW5	Inner membrane TMP
O43402	Inner membrane TMP
P20815	Inner membrane TMP
Q6P9A2	Inner membrane TMP
Q8IY49	Inner membrane TMP
Q8WZA1	Inner membrane TMP
Q9H1U9	Inner membrane TMP
O60218	Mitochondrium
Q9Y6N5	Mitochondrium
A6NIX2	Nucleus
O14595	Nucleus
O15522	Nucleus
O43818	Nucleus
O60341	Nucleus
O60508	Nucleus
O75446	Nucleus
O75618	Nucleus
O95218	Nucleus
O95402	Nucleus
O95801	Nucleus
O95897	Nucleus
O95935	Nucleus
P04732	Nucleus
P08579	Nucleus
P0DI83	Nucleus
P12524	Nucleus
P16860	Nucleus
P18887	Nucleus
P19419	Nucleus
P25490	Nucleus
P25800	Nucleus
P27540	Nucleus
P28347	Nucleus
P28702	Nucleus
P35716	Nucleus
P36402	Nucleus
P49759	Nucleus
P55198	Nucleus
P56645	Nucleus
P68431	Nucleus
P78413	Nucleus
Q00403	Nucleus
Q02539	Nucleus
Q03060	Nucleus
Q15427	Nucleus
Q15678	Nucleus
Q17RY0	Nucleus
Q2TBE0	Nucleus
Q5PSV4	Nucleus
Q5T1R4	Nucleus
Q5T200	Nucleus
Q5T619	Nucleus
Q5VTR2	Nucleus
Q68CP9	Nucleus
Q6B0I6	Nucleus
Q6FI13	Nucleus
Q6P2Q9	Nucleus
Q7LBC6	Nucleus
Q7Z6K1	Nucleus
Q86U44	Nucleus
Q86UU0	Nucleus
Q86YC2	Nucleus
Q8IY37	Nucleus
Q8IYF3	Nucleus
Q8N693	Nucleus
Q8N9N5	Nucleus
Q8NDP4	Nucleus
Q8TBJ5	Nucleus
Q8TBZ8	Nucleus
Q8TF63	Nucleus
Q8WUB8	Nucleus
Q8WUU5	Nucleus
Q8WV44	Nucleus
Q8WW01	Nucleus
Q8WXF1	Nucleus
Q92541	Nucleus
Q92565	Nucleus
Q96AP0	Nucleus
Q96KQ7	Nucleus
Q96N64	Nucleus
Q96RJ6	Nucleus
Q99973	Nucleus
Q9BS34	Nucleus
Q9BUY5	Nucleus
Q9BVL2	Nucleus
Q9BVP2	Nucleus
Q9C0J9	Nucleus
Q9H2P0	Nucleus
Q9H611	Nucleus
Q9H633	Nucleus
Q9H7N4	Nucleus
Q9H8M2	Nucleus
Q9HAN9	Nucleus
Q9NW13	Nucleus
Q9NX58	Nucleus
Q9NYV6	Nucleus
Q9P2N6	Nucleus
Q9UBB9	Nucleus
Q9UBL3	Nucleus
Q9UBS0	Nucleus
Q9UBU8	Nucleus
Q9UBZ9	Nucleus
Q9UDV7	Nucleus
Q9UDW3	Nucleus
Q9UEG4	Nucleus
Q9UFC0	Nucleus
Q9UJA5	Nucleus
Q9UL17	Nucleus
Q9UL68	Nucleus
Q9Y2V3	Nucleus
Q9Y3Q8	Nucleus
Q9Y3Y2	Nucleus
Q9Y6X2	Nucleus
A9YTQ3	Nucleus/cytoplasm shuttling
B0I1T2	Nucleus/cytoplasm shuttling
O00159	Nucleus/cytoplasm shuttling
O00213	Nucleus/cytoplasm shuttling
O14641	Nucleus/cytoplasm shuttling
O14757	Nucleus/cytoplasm shuttling
O14893	Nucleus/cytoplasm shuttling
O14979	Nucleus/cytoplasm shuttling
O15055	Nucleus/cytoplasm shuttling
O75344	Nucleus/cytoplasm shuttling
O75449	Nucleus/cytoplasm shuttling
O75475	Nucleus/cytoplasm shuttling
O75828	Nucleus/cytoplasm shuttling
O76075	Nucleus/cytoplasm shuttling
O94986	Nucleus/cytoplasm shuttling
O95361	Nucleus/cytoplasm shuttling
O95400	Nucleus/cytoplasm shuttling
P02795	Nucleus/cytoplasm shuttling
P04181	Nucleus/cytoplasm shuttling
P06396	Nucleus/cytoplasm shuttling
P08238	Nucleus/cytoplasm shuttling
P08559	Nucleus/cytoplasm shuttling
P10589	Nucleus/cytoplasm shuttling
P10909	Nucleus/cytoplasm shuttling
P15374	Nucleus/cytoplasm shuttling
P18074	Nucleus/cytoplasm shuttling
P20839	Nucleus/cytoplasm shuttling
P22612	Nucleus/cytoplasm shuttling
P23528	Nucleus/cytoplasm shuttling
P26196	Nucleus/cytoplasm shuttling
P26367	Nucleus/cytoplasm shuttling
P31273	Nucleus/cytoplasm shuttling
P33992	Nucleus/cytoplasm shuttling
P34897	Nucleus/cytoplasm shuttling
P34932	Nucleus/cytoplasm shuttling
P35268	Nucleus/cytoplasm shuttling
P36507	Nucleus/cytoplasm shuttling
P40617	Nucleus/cytoplasm shuttling
P41227	Nucleus/cytoplasm shuttling
P42345	Nucleus/cytoplasm shuttling
P42574	Nucleus/cytoplasm shuttling
P42677	Nucleus/cytoplasm shuttling
P49790	Nucleus/cytoplasm shuttling
P50995	Nucleus/cytoplasm shuttling
P51398	Nucleus/cytoplasm shuttling
P52298	Nucleus/cytoplasm shuttling
P52564	Nucleus/cytoplasm shuttling
P52824	Nucleus/cytoplasm shuttling
P57075	Nucleus/cytoplasm shuttling
P63151	Nucleus/cytoplasm shuttling
P68402	Nucleus/cytoplasm shuttling
P78549	Nucleus/cytoplasm shuttling
P83916	Nucleus/cytoplasm shuttling
Q02363	Nucleus/cytoplasm shuttling
Q02880	Nucleus/cytoplasm shuttling
Q09666	Nucleus/cytoplasm shuttling
Q12792	Nucleus/cytoplasm shuttling
Q12931	Nucleus/cytoplasm shuttling
Q13200	Nucleus/cytoplasm shuttling
Q13617	Nucleus/cytoplasm shuttling
Q14103	Nucleus/cytoplasm shuttling
Q14511	Nucleus/cytoplasm shuttling
Q15029	Nucleus/cytoplasm shuttling
Q15046	Nucleus/cytoplasm shuttling
Q15398	Nucleus/cytoplasm shuttling
Q16236	Nucleus/cytoplasm shuttling
Q16587	Nucleus/cytoplasm shuttling
Q16666	Nucleus/cytoplasm shuttling
Q16719	Nucleus/cytoplasm shuttling
Q1W6H9	Nucleus/cytoplasm shuttling
Q5HYK7	Nucleus/cytoplasm shuttling
Q6AZZ1	Nucleus/cytoplasm shuttling
Q6IE81	Nucleus/cytoplasm shuttling
Q6KC79	Nucleus/cytoplasm shuttling
Q70CQ2	Nucleus/cytoplasm shuttling
Q75N03	Nucleus/cytoplasm shuttling
Q86UV5	Nucleus/cytoplasm shuttling
Q8IXH6	Nucleus/cytoplasm shuttling
Q8IXM2	Nucleus/cytoplasm shuttling
Q8N392	Nucleus/cytoplasm shuttling
Q8N3J3	Nucleus/cytoplasm shuttling
Q8N9V2	Nucleus/cytoplasm shuttling
Q8NC51	Nucleus/cytoplasm shuttling
Q8TDI0	Nucleus/cytoplasm shuttling
Q8WVM7	Nucleus/cytoplasm shuttling
Q8WYA6	Nucleus/cytoplasm shuttling
Q92845	Nucleus/cytoplasm shuttling
Q96BF6	Nucleus/cytoplasm shuttling
Q96BK5	Nucleus/cytoplasm shuttling
Q96BR1	Nucleus/cytoplasm shuttling
Q96CM3	Nucleus/cytoplasm shuttling
Q96EK4	Nucleus/cytoplasm shuttling
Q96I76	Nucleus/cytoplasm shuttling
Q96IU4	Nucleus/cytoplasm shuttling
Q96J02	Nucleus/cytoplasm shuttling
Q96K30	Nucleus/cytoplasm shuttling
Q96NB1	Nucleus/cytoplasm shuttling
Q96RU7	Nucleus/cytoplasm shuttling
Q96SB4	Nucleus/cytoplasm shuttling
Q99417	Nucleus/cytoplasm shuttling
Q99497	Nucleus/cytoplasm shuttling
Q99569	Nucleus/cytoplasm shuttling
Q99933	Nucleus/cytoplasm shuttling
Q9BPZ2	Nucleus/cytoplasm shuttling
Q9BQ67	Nucleus/cytoplasm shuttling
Q9BQA1	Nucleus/cytoplasm shuttling
Q9BYV9	Nucleus/cytoplasm shuttling
Q9BZH6	Nucleus/cytoplasm shuttling
Q9C030	Nucleus/cytoplasm shuttling
Q9H063	Nucleus/cytoplasm shuttling
Q9H081	Nucleus/cytoplasm shuttling
Q9H0W5	Nucleus/cytoplasm shuttling
Q9H3K6	Nucleus/cytoplasm shuttling
Q9H3U1	Nucleus/cytoplasm shuttling
Q9HCJ0	Nucleus/cytoplasm shuttling
Q9HCM9	Nucleus/cytoplasm shuttling
Q9NQS7	Nucleus/cytoplasm shuttling
Q9NR48	Nucleus/cytoplasm shuttling
Q9NY27	Nucleus/cytoplasm shuttling
Q9UBI1	Nucleus/cytoplasm shuttling
Q9UGI0	Nucleus/cytoplasm shuttling
Q9UHP3	Nucleus/cytoplasm shuttling
Q9UKF7	Nucleus/cytoplasm shuttling
Q9UKK3	Nucleus/cytoplasm shuttling
Q9ULD4	Nucleus/cytoplasm shuttling
Q9Y283	Nucleus/cytoplasm shuttling
Q9Y3L3	Nucleus/cytoplasm shuttling
Q9Y3M2	Nucleus/cytoplasm shuttling
Q9Y5K6	Nucleus/cytoplasm shuttling
Q9Y6K5	Nucleus/cytoplasm shuttling
B2RUY7	Plasmamembrane TMP
O15197	Plasmamembrane TMP
O60312	Plasmamembrane TMP
O60896	Plasmamembrane TMP
O75425	Plasmamembrane TMP
O76082	Plasmamembrane TMP
O94911	Plasmamembrane TMP
O95258	Plasmamembrane TMP
O95415	Plasmamembrane TMP
P01732	Plasmamembrane TMP
P14598	Plasmamembrane TMP
P19438	Plasmamembrane TMP
P23763	Plasmamembrane TMP
P32927	Plasmamembrane TMP
P35498	Plasmamembrane TMP
P43628	Plasmamembrane TMP
P51170	Plasmamembrane TMP
P51801	Plasmamembrane TMP
P78382	Plasmamembrane TMP
P78536	Plasmamembrane TMP
Q13488	Plasmamembrane TMP
Q14118	Plasmamembrane TMP
Q15363	Plasmamembrane TMP
Q6EIG7	Plasmamembrane TMP
Q8N130	Plasmamembrane TMP
Q8NER1	Plasmamembrane TMP
Q8NFM7	Plasmamembrane TMP
Q8WXH0	Plasmamembrane TMP
Q92819	Plasmamembrane TMP
Q969X1	Plasmamembrane TMP
Q96GC9	Plasmamembrane TMP
Q99795	Plasmamembrane TMP
Q9BX79	Plasmamembrane TMP
Q9NYQ7	Plasmamembrane TMP
Q9P1Z3	Plasmamembrane TMP
Q9UEF7	Plasmamembrane TMP
Q9UF33	Plasmamembrane TMP
Q9Y6L6	Plasmamembrane TMP
P09923	Unknown
Q8WXF3	Unknown
