## Supplementary data files for "Phase-separating fusion proteins drive cancer by dysregulating transcription through ectopic condensates": background_958.tsv

P29536	Cytoskeleton
P60880	Cytoskeleton
Q3SXM5	Cytoskeleton
Q5SZL2	Cytoskeleton
Q86YT6	Cytoskeleton
Q8TEU7	Cytoskeleton
Q9H0F7	Cytoskeleton
Q9H4H8	Cytoskeleton
Q9Y3P9	Cytoskeleton
O43295	Cytosol
P05090	Cytosol
P07814	Cytosol
P16930	Cytosol
P19012	Cytosol
P38405	Cytosol
Q15147	Cytosol
Q5T752	Cytosol
Q6ZT62	Cytosol
Q7L8J4	Cytosol
Q96DR7	Cytosol
Q96J92	Cytosol
Q99619	Cytosol
Q9HCE1	Cytosol
Q9Y4H4	Cytosol
P17655	ER
Q9NYU2	ER
Q9UI38	ER
O60383	Extracellular
Q6WRI0	Extracellular
P80303	Golgi
Q92538	Golgi
Q96DR8	Golgi
Q9Y587	Golgi
Q9Y6B7	Golgi
O95470	Inner membrane TMP
Q06136	Inner membrane TMP
Q16873	Inner membrane TMP
Q6NXT4	Inner membrane TMP
Q9GZS9	Inner membrane TMP
Q9NX47	Inner membrane TMP
Q9UKR5	Inner membrane TMP
P38117	Mitochondrium
Q6IB77	Mitochondrium
A0JLT2	Nucleus
A6NJ46	Nucleus
O00192	Nucleus
O15315	Nucleus
O15347	Nucleus
O43196	Nucleus
O60248	Nucleus
O60481	Nucleus
O60673	Nucleus
O75528	Nucleus
O75943	Nucleus
O95677	Nucleus
P05455	Nucleus
P0DI83	Nucleus
P14866	Nucleus
P16220	Nucleus
P25815	Nucleus
P28370	Nucleus
P31629	Nucleus
P40938	Nucleus
P43246	Nucleus
P46100	Nucleus
P55769	Nucleus
P58215	Nucleus
P61960	Nucleus
P78415	Nucleus
P78426	Nucleus
Q01081	Nucleus
Q06710	Nucleus
Q08945	Nucleus
Q13129	Nucleus
Q13765	Nucleus
Q14978	Nucleus
Q15393	Nucleus
Q15554	Nucleus
Q16650	Nucleus
Q2VWA4	Nucleus
Q3KRA9	Nucleus
Q53GI3	Nucleus
Q53H47	Nucleus
Q53T94	Nucleus
Q56P03	Nucleus
Q5BKZ1	Nucleus
Q5T1R4	Nucleus
Q5T481	Nucleus
Q5TA89	Nucleus
Q5TKA1	Nucleus
Q5VTR2	Nucleus
Q6P1L6	Nucleus
Q75WM6	Nucleus
Q7Z3B4	Nucleus
Q86SE8	Nucleus
Q86UP3	Nucleus
Q86VY4	Nucleus
Q86W42	Nucleus
Q8N8A6	Nucleus
Q8N9I9	Nucleus
Q8N9N2	Nucleus
Q8NDH3	Nucleus
Q8NFZ0	Nucleus
Q8TAU0	Nucleus
Q92688	Nucleus
Q92858	Nucleus
Q92994	Nucleus
Q969F1	Nucleus
Q969H6	Nucleus
Q96AP4	Nucleus
Q96BD5	Nucleus
Q96C00	Nucleus
Q96E09	Nucleus
Q96IZ5	Nucleus
Q96JZ2	Nucleus
Q96K80	Nucleus
Q96M94	Nucleus
Q96N58	Nucleus
Q96RE7	Nucleus
Q99453	Nucleus
Q99575	Nucleus
Q99708	Nucleus
Q99750	Nucleus
Q9BQ70	Nucleus
Q9BQG0	Nucleus
Q9BRQ0	Nucleus
Q9BT49	Nucleus
Q9BW11	Nucleus
Q9H116	Nucleus
Q9H2S9	Nucleus
Q9H4D5	Nucleus
Q9H707	Nucleus
Q9H8M2	Nucleus
Q9HCI5	Nucleus
Q9HCK8	Nucleus
Q9NPJ6	Nucleus
Q9NRN9	Nucleus
Q9NX07	Nucleus
Q9NZW4	Nucleus
Q9UDV6	Nucleus
Q9UHB7	Nucleus
Q9UPS6	Nucleus
Q9UQR0	Nucleus
Q9Y2W1	Nucleus
Q9Y4E5	Nucleus
Q9Y4Z2	Nucleus
Q9Y5B9	Nucleus
O14924	Nucleus/cytoplasm shuttling
O15084	Nucleus/cytoplasm shuttling
O15091	Nucleus/cytoplasm shuttling
O15265	Nucleus/cytoplasm shuttling
O15296	Nucleus/cytoplasm shuttling
O15297	Nucleus/cytoplasm shuttling
O15523	Nucleus/cytoplasm shuttling
O43829	Nucleus/cytoplasm shuttling
O60304	Nucleus/cytoplasm shuttling
O75607	Nucleus/cytoplasm shuttling
O75791	Nucleus/cytoplasm shuttling
O75955	Nucleus/cytoplasm shuttling
O95429	Nucleus/cytoplasm shuttling
O95704	Nucleus/cytoplasm shuttling
P00326	Nucleus/cytoplasm shuttling
P07737	Nucleus/cytoplasm shuttling
P09455	Nucleus/cytoplasm shuttling
P10275	Nucleus/cytoplasm shuttling
P11309	Nucleus/cytoplasm shuttling
P15880	Nucleus/cytoplasm shuttling
P23508	Nucleus/cytoplasm shuttling
P25788	Nucleus/cytoplasm shuttling
P28290	Nucleus/cytoplasm shuttling
P29597	Nucleus/cytoplasm shuttling
P29692	Nucleus/cytoplasm shuttling
P33778	Nucleus/cytoplasm shuttling
P35268	Nucleus/cytoplasm shuttling
P36405	Nucleus/cytoplasm shuttling
P41134	Nucleus/cytoplasm shuttling
P42226	Nucleus/cytoplasm shuttling
P49459	Nucleus/cytoplasm shuttling
P49789	Nucleus/cytoplasm shuttling
P51398	Nucleus/cytoplasm shuttling
P53779	Nucleus/cytoplasm shuttling
P60900	Nucleus/cytoplasm shuttling
P62195	Nucleus/cytoplasm shuttling
P62314	Nucleus/cytoplasm shuttling
P62753	Nucleus/cytoplasm shuttling
P62913	Nucleus/cytoplasm shuttling
P62979	Nucleus/cytoplasm shuttling
P78545	Nucleus/cytoplasm shuttling
P78563	Nucleus/cytoplasm shuttling
P82933	Nucleus/cytoplasm shuttling
Q02127	Nucleus/cytoplasm shuttling
Q02218	Nucleus/cytoplasm shuttling
Q06187	Nucleus/cytoplasm shuttling
Q0WX57	Nucleus/cytoplasm shuttling
Q12986	Nucleus/cytoplasm shuttling
Q13029	Nucleus/cytoplasm shuttling
Q13153	Nucleus/cytoplasm shuttling
Q13451	Nucleus/cytoplasm shuttling
Q13469	Nucleus/cytoplasm shuttling
Q13616	Nucleus/cytoplasm shuttling
Q13882	Nucleus/cytoplasm shuttling
Q14353	Nucleus/cytoplasm shuttling
Q14541	Nucleus/cytoplasm shuttling
Q15024	Nucleus/cytoplasm shuttling
Q15072	Nucleus/cytoplasm shuttling
Q15562	Nucleus/cytoplasm shuttling
Q15569	Nucleus/cytoplasm shuttling
Q15646	Nucleus/cytoplasm shuttling
Q15654	Nucleus/cytoplasm shuttling
Q16537	Nucleus/cytoplasm shuttling
Q16670	Nucleus/cytoplasm shuttling
Q16778	Nucleus/cytoplasm shuttling
Q2NKJ3	Nucleus/cytoplasm shuttling
Q3L8U1	Nucleus/cytoplasm shuttling
Q5XG87	Nucleus/cytoplasm shuttling
Q63HN8	Nucleus/cytoplasm shuttling
Q6P2C8	Nucleus/cytoplasm shuttling
Q6P2H3	Nucleus/cytoplasm shuttling
Q6PGP7	Nucleus/cytoplasm shuttling
Q6UN15	Nucleus/cytoplasm shuttling
Q6VMQ6	Nucleus/cytoplasm shuttling
Q7L5D6	Nucleus/cytoplasm shuttling
Q7Z417	Nucleus/cytoplasm shuttling
Q8IYU2	Nucleus/cytoplasm shuttling
Q8N9N8	Nucleus/cytoplasm shuttling
Q8NAX2	Nucleus/cytoplasm shuttling
Q8NBR6	Nucleus/cytoplasm shuttling
Q8NC51	Nucleus/cytoplasm shuttling
Q8NCR6	Nucleus/cytoplasm shuttling
Q8NEV1	Nucleus/cytoplasm shuttling
Q8TCY9	Nucleus/cytoplasm shuttling
Q8TDF6	Nucleus/cytoplasm shuttling
Q8TF01	Nucleus/cytoplasm shuttling
Q8WUM0	Nucleus/cytoplasm shuttling
Q92674	Nucleus/cytoplasm shuttling
Q96DE5	Nucleus/cytoplasm shuttling
Q96DI7	Nucleus/cytoplasm shuttling
Q96I76	Nucleus/cytoplasm shuttling
Q96IF1	Nucleus/cytoplasm shuttling
Q96PN6	Nucleus/cytoplasm shuttling
Q96S16	Nucleus/cytoplasm shuttling
Q9BQ90	Nucleus/cytoplasm shuttling
Q9BRX9	Nucleus/cytoplasm shuttling
Q9BSU3	Nucleus/cytoplasm shuttling
Q9BW27	Nucleus/cytoplasm shuttling
Q9BXS6	Nucleus/cytoplasm shuttling
Q9BZE2	Nucleus/cytoplasm shuttling
Q9C0B1	Nucleus/cytoplasm shuttling
Q9H0W5	Nucleus/cytoplasm shuttling
Q9H6R4	Nucleus/cytoplasm shuttling
Q9H8V3	Nucleus/cytoplasm shuttling
Q9HB65	Nucleus/cytoplasm shuttling
Q9NS18	Nucleus/cytoplasm shuttling
Q9NTM9	Nucleus/cytoplasm shuttling
Q9NV06	Nucleus/cytoplasm shuttling
Q9NWM0	Nucleus/cytoplasm shuttling
Q9NWT8	Nucleus/cytoplasm shuttling
Q9NXC5	Nucleus/cytoplasm shuttling
Q9NY27	Nucleus/cytoplasm shuttling
Q9NYB0	Nucleus/cytoplasm shuttling
Q9NYZ3	Nucleus/cytoplasm shuttling
Q9NZM5	Nucleus/cytoplasm shuttling
Q9NZN4	Nucleus/cytoplasm shuttling
Q9P275	Nucleus/cytoplasm shuttling
Q9UI26	Nucleus/cytoplasm shuttling
Q9UL15	Nucleus/cytoplasm shuttling
Q9ULD4	Nucleus/cytoplasm shuttling
Q9ULW0	Nucleus/cytoplasm shuttling
Q9ULX9	Nucleus/cytoplasm shuttling
Q9UM11	Nucleus/cytoplasm shuttling
Q9UM54	Nucleus/cytoplasm shuttling
Q9UN37	Nucleus/cytoplasm shuttling
Q9UNH5	Nucleus/cytoplasm shuttling
Q9UNM6	Nucleus/cytoplasm shuttling
Q9UPR3	Nucleus/cytoplasm shuttling
Q9Y473	Nucleus/cytoplasm shuttling
Q9Y4A5	Nucleus/cytoplasm shuttling
O00241	Plasmamembrane TMP
O00445	Plasmamembrane TMP
O43451	Plasmamembrane TMP
O75762	Plasmamembrane TMP
O95832	Plasmamembrane TMP
P06127	Plasmamembrane TMP
P12235	Plasmamembrane TMP
P14222	Plasmamembrane TMP
P16234	Plasmamembrane TMP
P22309	Plasmamembrane TMP
P25090	Plasmamembrane TMP
P33151	Plasmamembrane TMP
P46721	Plasmamembrane TMP
P48664	Plasmamembrane TMP
P51164	Plasmamembrane TMP
P56180	Plasmamembrane TMP
P57088	Plasmamembrane TMP
Q14943	Plasmamembrane TMP
Q6UX01	Plasmamembrane TMP
Q7L4E1	Plasmamembrane TMP
Q7Z7N9	Plasmamembrane TMP
Q86T26	Plasmamembrane TMP
Q8N423	Plasmamembrane TMP
Q92859	Plasmamembrane TMP
Q93070	Plasmamembrane TMP
Q969W9	Plasmamembrane TMP
Q96GX1	Plasmamembrane TMP
Q96J42	Plasmamembrane TMP
Q9H2B4	Plasmamembrane TMP
Q9HBA0	Plasmamembrane TMP
Q9HBW1	Plasmamembrane TMP
Q9NPD5	Plasmamembrane TMP
Q9NRX5	Plasmamembrane TMP
Q9NYQ8	Plasmamembrane TMP
Q9UIJ5	Plasmamembrane TMP
Q9Y4D2	Plasmamembrane TMP
Q9Y639	Plasmamembrane TMP
Q9Y6H6	Plasmamembrane TMP
P86480	Unknown
Q9H706	Unknown
