## Supplementary data files for "Phase-separating fusion proteins drive cancer by dysregulating transcription through ectopic condensates": background_959.tsv

M0R2J8	Cytoskeleton
P04350	Cytoskeleton
P42684	Cytoskeleton
Q13509	Cytoskeleton
Q5T5Y3	Cytoskeleton
Q96MY7	Cytoskeleton
Q96RT7	Cytoskeleton
Q9P2B4	Cytoskeleton
Q9UHD8	Cytoskeleton
O14531	Cytosol
P19113	Cytosol
P51161	Cytosol
P55290	Cytosol
P60368	Cytosol
P69891	Cytosol
Q13155	Cytosol
Q1MX18	Cytosol
Q6PKG0	Cytosol
Q7L7L0	Cytosol
Q8IUD6	Cytosol
Q8NDC4	Cytosol
Q8WU79	Cytosol
Q9BQL6	Cytosol
Q9UBC2	Cytosol
P52961	ER
P53618	ER
Q9Y6D0	ER
P04070	Extracellular
Q6W4X9	Extracellular
O00559	Golgi
P16278	Golgi
Q7Z6M1	Golgi
Q8NCM8	Golgi
Q9BXS5	Golgi
P51797	Inner membrane TMP
Q86XS8	Inner membrane TMP
Q86Y39	Inner membrane TMP
Q8WU17	Inner membrane TMP
Q9NRX6	Inner membrane TMP
Q9UBV7	Inner membrane TMP
Q9UKY4	Inner membrane TMP
P52790	Mitochondrium
P52888	Mitochondrium
A0AV96	Nucleus
A6NMY6	Nucleus
O00192	Nucleus
O15535	Nucleus
O43298	Nucleus
O60885	Nucleus
O75030	Nucleus
O75179	Nucleus
O75364	Nucleus
O94818	Nucleus
O94900	Nucleus
O95376	Nucleus
O95947	Nucleus
P04198	Nucleus
P09430	Nucleus
P15407	Nucleus
P20264	Nucleus
P25800	Nucleus
P28360	Nucleus
P31941	Nucleus
P33316	Nucleus
P35711	Nucleus
P48443	Nucleus
P51513	Nucleus
P55769	Nucleus
P56693	Nucleus
P83369	Nucleus
P84103	Nucleus
Q01534	Nucleus
Q06546	Nucleus
Q13151	Nucleus
Q13569	Nucleus
Q14331	Nucleus
Q15059	Nucleus
Q15415	Nucleus
Q15475	Nucleus
Q16612	Nucleus
Q16777	Nucleus
Q3MJ62	Nucleus
Q3SYB3	Nucleus
Q53ET0	Nucleus
Q5HYJ3	Nucleus
Q5QP82	Nucleus
Q5T619	Nucleus
Q5VTD9	Nucleus
Q6AI39	Nucleus
Q6ZNG0	Nucleus
Q70EL4	Nucleus
Q7L590	Nucleus
Q7Z3E1	Nucleus
Q86VD1	Nucleus
Q8HWS3	Nucleus
Q8IWZ8	Nucleus
Q8IX07	Nucleus
Q8IXK0	Nucleus
Q8N1K5	Nucleus
Q8NAP8	Nucleus
Q8WU58	Nucleus
Q8WWY6	Nucleus
Q8WYA1	Nucleus
Q96D46	Nucleus
Q96EU6	Nucleus
Q96EZ8	Nucleus
Q96GY3	Nucleus
Q96IZ7	Nucleus
Q96MG7	Nucleus
Q96N67	Nucleus
Q96QS3	Nucleus
Q99081	Nucleus
Q99687	Nucleus
Q9BQ70	Nucleus
Q9BTK6	Nucleus
Q9BW71	Nucleus
Q9BWH6	Nucleus
Q9BXT8	Nucleus
Q9BZC1	Nucleus
Q9BZZ5	Nucleus
Q9H2H8	Nucleus
Q9H3R0	Nucleus
Q9H7N4	Nucleus
Q9H9B1	Nucleus
Q9HCK0	Nucleus
Q9NP66	Nucleus
Q9NPJ6	Nucleus
Q9NQV6	Nucleus
Q9NRZ9	Nucleus
Q9NWT1	Nucleus
Q9NXL9	Nucleus
Q9NXX6	Nucleus
Q9NY12	Nucleus
Q9P0M6	Nucleus
Q9P272	Nucleus
Q9UBL6	Nucleus
Q9UGP5	Nucleus
Q9UHF7	Nucleus
Q9UJQ4	Nucleus
Q9UKA8	Nucleus
Q9UNA4	Nucleus
Q9Y383	Nucleus
Q9Y466	Nucleus
Q9Y468	Nucleus
Q9Y5L0	Nucleus
Q9Y5Q8	Nucleus
Q9Y5R6	Nucleus
A0AVT1	Nucleus/cytoplasm shuttling
O00444	Nucleus/cytoplasm shuttling
O14896	Nucleus/cytoplasm shuttling
O15131	Nucleus/cytoplasm shuttling
O15143	Nucleus/cytoplasm shuttling
O15397	Nucleus/cytoplasm shuttling
O43248	Nucleus/cytoplasm shuttling
O43491	Nucleus/cytoplasm shuttling
O43543	Nucleus/cytoplasm shuttling
O43913	Nucleus/cytoplasm shuttling
O75347	Nucleus/cytoplasm shuttling
O75365	Nucleus/cytoplasm shuttling
O75665	Nucleus/cytoplasm shuttling
O75912	Nucleus/cytoplasm shuttling
O95628	Nucleus/cytoplasm shuttling
O95630	Nucleus/cytoplasm shuttling
O95704	Nucleus/cytoplasm shuttling
O95999	Nucleus/cytoplasm shuttling
P04899	Nucleus/cytoplasm shuttling
P05937	Nucleus/cytoplasm shuttling
P09132	Nucleus/cytoplasm shuttling
P0CG47	Nucleus/cytoplasm shuttling
P0DMV9	Nucleus/cytoplasm shuttling
P11177	Nucleus/cytoplasm shuttling
P13798	Nucleus/cytoplasm shuttling
P15121	Nucleus/cytoplasm shuttling
P19838	Nucleus/cytoplasm shuttling
P20396	Nucleus/cytoplasm shuttling
P23284	Nucleus/cytoplasm shuttling
P23396	Nucleus/cytoplasm shuttling
P23443	Nucleus/cytoplasm shuttling
P24468	Nucleus/cytoplasm shuttling
P25705	Nucleus/cytoplasm shuttling
P25786	Nucleus/cytoplasm shuttling
P28069	Nucleus/cytoplasm shuttling
P29374	Nucleus/cytoplasm shuttling
P29590	Nucleus/cytoplasm shuttling
P34897	Nucleus/cytoplasm shuttling
P35236	Nucleus/cytoplasm shuttling
P35237	Nucleus/cytoplasm shuttling
P35658	Nucleus/cytoplasm shuttling
P36776	Nucleus/cytoplasm shuttling
P38606	Nucleus/cytoplasm shuttling
P39687	Nucleus/cytoplasm shuttling
P42229	Nucleus/cytoplasm shuttling
P51116	Nucleus/cytoplasm shuttling
P52292	Nucleus/cytoplasm shuttling
P54619	Nucleus/cytoplasm shuttling
P55055	Nucleus/cytoplasm shuttling
P55318	Nucleus/cytoplasm shuttling
P58876	Nucleus/cytoplasm shuttling
P62304	Nucleus/cytoplasm shuttling
P62333	Nucleus/cytoplasm shuttling
P62750	Nucleus/cytoplasm shuttling
P62987	Nucleus/cytoplasm shuttling
P83436	Nucleus/cytoplasm shuttling
P98082	Nucleus/cytoplasm shuttling
P98177	Nucleus/cytoplasm shuttling
Q01201	Nucleus/cytoplasm shuttling
Q06323	Nucleus/cytoplasm shuttling
Q12769	Nucleus/cytoplasm shuttling
Q13033	Nucleus/cytoplasm shuttling
Q13127	Nucleus/cytoplasm shuttling
Q13243	Nucleus/cytoplasm shuttling
Q13310	Nucleus/cytoplasm shuttling
Q13415	Nucleus/cytoplasm shuttling
Q13555	Nucleus/cytoplasm shuttling
Q13794	Nucleus/cytoplasm shuttling
Q13835	Nucleus/cytoplasm shuttling
Q14188	Nucleus/cytoplasm shuttling
Q14493	Nucleus/cytoplasm shuttling
Q14683	Nucleus/cytoplasm shuttling
Q15051	Nucleus/cytoplasm shuttling
Q15834	Nucleus/cytoplasm shuttling
Q4V328	Nucleus/cytoplasm shuttling
Q504Q3	Nucleus/cytoplasm shuttling
Q5JPI9	Nucleus/cytoplasm shuttling
Q5RKV6	Nucleus/cytoplasm shuttling
Q5T7V8	Nucleus/cytoplasm shuttling
Q68DA7	Nucleus/cytoplasm shuttling
Q68EM7	Nucleus/cytoplasm shuttling
Q69YI7	Nucleus/cytoplasm shuttling
Q6ICB0	Nucleus/cytoplasm shuttling
Q6P2E9	Nucleus/cytoplasm shuttling
Q6PGP7	Nucleus/cytoplasm shuttling
Q70IA6	Nucleus/cytoplasm shuttling
Q7L804	Nucleus/cytoplasm shuttling
Q7L9L4	Nucleus/cytoplasm shuttling
Q7Z7H8	Nucleus/cytoplasm shuttling
Q86SG2	Nucleus/cytoplasm shuttling
Q86US8	Nucleus/cytoplasm shuttling
Q8IYB3	Nucleus/cytoplasm shuttling
Q8NDI1	Nucleus/cytoplasm shuttling
Q8NEJ9	Nucleus/cytoplasm shuttling
Q8NFD5	Nucleus/cytoplasm shuttling
Q8NFP7	Nucleus/cytoplasm shuttling
Q8TBX8	Nucleus/cytoplasm shuttling
Q8WUJ0	Nucleus/cytoplasm shuttling
Q8WWH5	Nucleus/cytoplasm shuttling
Q8WXS3	Nucleus/cytoplasm shuttling
Q92731	Nucleus/cytoplasm shuttling
Q92985	Nucleus/cytoplasm shuttling
Q93008	Nucleus/cytoplasm shuttling
Q96B36	Nucleus/cytoplasm shuttling
Q99549	Nucleus/cytoplasm shuttling
Q99757	Nucleus/cytoplasm shuttling
Q99952	Nucleus/cytoplasm shuttling
Q99956	Nucleus/cytoplasm shuttling
Q9BTE3	Nucleus/cytoplasm shuttling
Q9BY84	Nucleus/cytoplasm shuttling
Q9C0F3	Nucleus/cytoplasm shuttling
Q9H0B6	Nucleus/cytoplasm shuttling
Q9H211	Nucleus/cytoplasm shuttling
Q9H254	Nucleus/cytoplasm shuttling
Q9H4L5	Nucleus/cytoplasm shuttling
Q9H6Q3	Nucleus/cytoplasm shuttling
Q9H773	Nucleus/cytoplasm shuttling
Q9HCM9	Nucleus/cytoplasm shuttling
Q9NQT5	Nucleus/cytoplasm shuttling
Q9NRH3	Nucleus/cytoplasm shuttling
Q9NTJ4	Nucleus/cytoplasm shuttling
Q9NWM0	Nucleus/cytoplasm shuttling
Q9NY27	Nucleus/cytoplasm shuttling
Q9NYZ3	Nucleus/cytoplasm shuttling
Q9UBE8	Nucleus/cytoplasm shuttling
Q9UDY2	Nucleus/cytoplasm shuttling
Q9UGK8	Nucleus/cytoplasm shuttling
Q9UK32	Nucleus/cytoplasm shuttling
Q9UKG1	Nucleus/cytoplasm shuttling
Q9Y6H1	Nucleus/cytoplasm shuttling
A8MYU2	Plasmamembrane TMP
O14975	Plasmamembrane TMP
P04216	Plasmamembrane TMP
P09326	Plasmamembrane TMP
P15382	Plasmamembrane TMP
P16144	Plasmamembrane TMP
P17658	Plasmamembrane TMP
P26718	Plasmamembrane TMP
P28335	Plasmamembrane TMP
P30530	Plasmamembrane TMP
P34741	Plasmamembrane TMP
P35670	Plasmamembrane TMP
P37288	Plasmamembrane TMP
P48066	Plasmamembrane TMP
P49683	Plasmamembrane TMP
P55283	Plasmamembrane TMP
Q13443	Plasmamembrane TMP
Q2Y0W8	Plasmamembrane TMP
Q5T4F4	Plasmamembrane TMP
Q6ZMI3	Plasmamembrane TMP
Q86YT5	Plasmamembrane TMP
Q8IU99	Plasmamembrane TMP
Q8N2Q7	Plasmamembrane TMP
Q8TCT0	Plasmamembrane TMP
Q8TDI8	Plasmamembrane TMP
Q8TE54	Plasmamembrane TMP
Q9BYE9	Plasmamembrane TMP
Q9C0B5	Plasmamembrane TMP
Q9GZM5	Plasmamembrane TMP
Q9H0R3	Plasmamembrane TMP
Q9H172	Plasmamembrane TMP
Q9HCL2	Plasmamembrane TMP
Q9HCX4	Plasmamembrane TMP
Q9NP91	Plasmamembrane TMP
Q9P0L9	Plasmamembrane TMP
Q9UHM6	Plasmamembrane TMP
Q9UKF2	Plasmamembrane TMP
Q9Y5E3	Plasmamembrane TMP
Q69383	Unknown
Q96QH2	Unknown
