## Supplementary data files for "Phase-separating fusion proteins drive cancer by dysregulating transcription through ectopic condensates": background_960.tsv

O95398	Cytoskeleton
Q00587	Cytoskeleton
Q0ZGT2	Cytoskeleton
Q15417	Cytoskeleton
Q6IBS0	Cytoskeleton
Q96EX3	Cytoskeleton
Q9BXF9	Cytoskeleton
Q9C0F1	Cytoskeleton
Q9UPS8	Cytoskeleton
O15372	Cytosol
O60443	Cytosol
O94885	Cytosol
P09488	Cytosol
P16949	Cytosol
P48637	Cytosol
P62942	Cytosol
Q08623	Cytosol
Q15056	Cytosol
Q3LXA3	Cytosol
Q58EX7	Cytosol
Q96HU1	Cytosol
Q9ULT0	Cytosol
Q9UQK1	Cytosol
Q9Y2V2	Cytosol
P02818	ER
P05093	ER
Q76LX8	ER
P29400	Extracellular
Q15782	Extracellular
O75865	Golgi
O95995	Golgi
P06280	Golgi
Q5VSY0	Golgi
Q6ICB4	Golgi
O43772	Inner membrane TMP
P78381	Inner membrane TMP
Q13190	Inner membrane TMP
Q14703	Inner membrane TMP
Q15785	Inner membrane TMP
Q16678	Inner membrane TMP
Q9NUN7	Inner membrane TMP
Q7Z6M4	Mitochondrium
Q96EL3	Mitochondrium
O14628	Nucleus
O15060	Nucleus
O43709	Nucleus
O60248	Nucleus
O60902	Nucleus
O75081	Nucleus
O75364	Nucleus
O75525	Nucleus
O75529	Nucleus
O94761	Nucleus
O94768	Nucleus
O95231	Nucleus
O95619	Nucleus
O95639	Nucleus
O95785	Nucleus
P10243	Nucleus
P10244	Nucleus
P12273	Nucleus
P12757	Nucleus
P17275	Nucleus
P17936	Nucleus
P20823	Nucleus
P22087	Nucleus
P23769	Nucleus
P28356	Nucleus
P30281	Nucleus
P40424	Nucleus
P42285	Nucleus
P43365	Nucleus
P48380	Nucleus
P48382	Nucleus
P49736	Nucleus
P56182	Nucleus
P56693	Nucleus
P57682	Nucleus
P58012	Nucleus
P60008	Nucleus
P60321	Nucleus
Q03014	Nucleus
Q05519	Nucleus
Q06889	Nucleus
Q0D2K3	Nucleus
Q13156	Nucleus
Q13394	Nucleus
Q13398	Nucleus
Q13503	Nucleus
Q13889	Nucleus
Q14011	Nucleus
Q14592	Nucleus
Q15013	Nucleus
Q15022	Nucleus
Q15459	Nucleus
Q15672	Nucleus
Q15928	Nucleus
Q16690	Nucleus
Q17RY0	Nucleus
Q3MJ62	Nucleus
Q53GS9	Nucleus
Q6IQ16	Nucleus
Q6N021	Nucleus
Q6NXG1	Nucleus
Q6PH85	Nucleus
Q8IY18	Nucleus
Q8IZC7	Nucleus
Q8IZU1	Nucleus
Q8N1K5	Nucleus
Q8N7H5	Nucleus
Q8NHW3	Nucleus
Q8TD10	Nucleus
Q8TD26	Nucleus
Q8WWY3	Nucleus
Q93074	Nucleus
Q96LX8	Nucleus
Q96MM3	Nucleus
Q96RT1	Nucleus
Q99733	Nucleus
Q9BSJ6	Nucleus
Q9BT81	Nucleus
Q9BUH6	Nucleus
Q9BW71	Nucleus
Q9C098	Nucleus
Q9H0F5	Nucleus
Q9H0M4	Nucleus
Q9H1B7	Nucleus
Q9H2F5	Nucleus
Q9H6W3	Nucleus
Q9H8E8	Nucleus
Q9NP87	Nucleus
Q9NUQ3	Nucleus
Q9NVV9	Nucleus
Q9NX07	Nucleus
Q9NX58	Nucleus
Q9NXE8	Nucleus
Q9NZL3	Nucleus
Q9NZR4	Nucleus
Q9P2I0	Nucleus
Q9UGR2	Nucleus
Q9UIA9	Nucleus
Q9UIE0	Nucleus
Q9UKM9	Nucleus
Q9Y235	Nucleus
Q9Y2U9	Nucleus
Q9Y2X9	Nucleus
Q9Y3Q8	Nucleus
A7KAX9	Nucleus/cytoplasm shuttling
O00291	Nucleus/cytoplasm shuttling
O00571	Nucleus/cytoplasm shuttling
O14936	Nucleus/cytoplasm shuttling
O15131	Nucleus/cytoplasm shuttling
O43663	Nucleus/cytoplasm shuttling
O43681	Nucleus/cytoplasm shuttling
O60502	Nucleus/cytoplasm shuttling
O60711	Nucleus/cytoplasm shuttling
O75410	Nucleus/cytoplasm shuttling
O75575	Nucleus/cytoplasm shuttling
O95456	Nucleus/cytoplasm shuttling
O95714	Nucleus/cytoplasm shuttling
O95905	Nucleus/cytoplasm shuttling
P02489	Nucleus/cytoplasm shuttling
P04156	Nucleus/cytoplasm shuttling
P05164	Nucleus/cytoplasm shuttling
P09936	Nucleus/cytoplasm shuttling
P12272	Nucleus/cytoplasm shuttling
P15336	Nucleus/cytoplasm shuttling
P19544	Nucleus/cytoplasm shuttling
P25786	Nucleus/cytoplasm shuttling
P29475	Nucleus/cytoplasm shuttling
P30047	Nucleus/cytoplasm shuttling
P35228	Nucleus/cytoplasm shuttling
P35237	Nucleus/cytoplasm shuttling
P42224	Nucleus/cytoplasm shuttling
P42677	Nucleus/cytoplasm shuttling
P42685	Nucleus/cytoplasm shuttling
P46527	Nucleus/cytoplasm shuttling
P48556	Nucleus/cytoplasm shuttling
P49137	Nucleus/cytoplasm shuttling
P49841	Nucleus/cytoplasm shuttling
P50219	Nucleus/cytoplasm shuttling
P53671	Nucleus/cytoplasm shuttling
P53990	Nucleus/cytoplasm shuttling
P55263	Nucleus/cytoplasm shuttling
P62241	Nucleus/cytoplasm shuttling
P62837	Nucleus/cytoplasm shuttling
P62857	Nucleus/cytoplasm shuttling
P62888	Nucleus/cytoplasm shuttling
P62937	Nucleus/cytoplasm shuttling
P68104	Nucleus/cytoplasm shuttling
Q00597	Nucleus/cytoplasm shuttling
Q01538	Nucleus/cytoplasm shuttling
Q04637	Nucleus/cytoplasm shuttling
Q05195	Nucleus/cytoplasm shuttling
Q05209	Nucleus/cytoplasm shuttling
Q07666	Nucleus/cytoplasm shuttling
Q13107	Nucleus/cytoplasm shuttling
Q13133	Nucleus/cytoplasm shuttling
Q13163	Nucleus/cytoplasm shuttling
Q13283	Nucleus/cytoplasm shuttling
Q13356	Nucleus/cytoplasm shuttling
Q13404	Nucleus/cytoplasm shuttling
Q13485	Nucleus/cytoplasm shuttling
Q13617	Nucleus/cytoplasm shuttling
Q14181	Nucleus/cytoplasm shuttling
Q14397	Nucleus/cytoplasm shuttling
Q14790	Nucleus/cytoplasm shuttling
Q15019	Nucleus/cytoplasm shuttling
Q15398	Nucleus/cytoplasm shuttling
Q16656	Nucleus/cytoplasm shuttling
Q3L8U1	Nucleus/cytoplasm shuttling
Q3YEC7	Nucleus/cytoplasm shuttling
Q49AN0	Nucleus/cytoplasm shuttling
Q4JDL3	Nucleus/cytoplasm shuttling
Q562F6	Nucleus/cytoplasm shuttling
Q5QGS0	Nucleus/cytoplasm shuttling
Q5T890	Nucleus/cytoplasm shuttling
Q68CZ1	Nucleus/cytoplasm shuttling
Q69YN4	Nucleus/cytoplasm shuttling
Q6ICB0	Nucleus/cytoplasm shuttling
Q6P5Z2	Nucleus/cytoplasm shuttling
Q6XE24	Nucleus/cytoplasm shuttling
Q6ZUT3	Nucleus/cytoplasm shuttling
Q6ZVD8	Nucleus/cytoplasm shuttling
Q7LBR1	Nucleus/cytoplasm shuttling
Q7Z6E9	Nucleus/cytoplasm shuttling
Q86TB9	Nucleus/cytoplasm shuttling
Q8IVL5	Nucleus/cytoplasm shuttling
Q8IXJ6	Nucleus/cytoplasm shuttling
Q8IXM2	Nucleus/cytoplasm shuttling
Q8IXQ5	Nucleus/cytoplasm shuttling
Q8IXW5	Nucleus/cytoplasm shuttling
Q8IYB8	Nucleus/cytoplasm shuttling
Q8NDL9	Nucleus/cytoplasm shuttling
Q8NFH4	Nucleus/cytoplasm shuttling
Q8TBX8	Nucleus/cytoplasm shuttling
Q8WUQ7	Nucleus/cytoplasm shuttling
Q8WV24	Nucleus/cytoplasm shuttling
Q92615	Nucleus/cytoplasm shuttling
Q93008	Nucleus/cytoplasm shuttling
Q96AC1	Nucleus/cytoplasm shuttling
Q96DZ5	Nucleus/cytoplasm shuttling
Q96IU4	Nucleus/cytoplasm shuttling
Q96JP0	Nucleus/cytoplasm shuttling
Q96N21	Nucleus/cytoplasm shuttling
Q96PN6	Nucleus/cytoplasm shuttling
Q96Q11	Nucleus/cytoplasm shuttling
Q96QF0	Nucleus/cytoplasm shuttling
Q99497	Nucleus/cytoplasm shuttling
Q99504	Nucleus/cytoplasm shuttling
Q99743	Nucleus/cytoplasm shuttling
Q99880	Nucleus/cytoplasm shuttling
Q9BQ50	Nucleus/cytoplasm shuttling
Q9BRL6	Nucleus/cytoplasm shuttling
Q9BVN2	Nucleus/cytoplasm shuttling
Q9GZZ9	Nucleus/cytoplasm shuttling
Q9H2H0	Nucleus/cytoplasm shuttling
Q9H307	Nucleus/cytoplasm shuttling
Q9H6K1	Nucleus/cytoplasm shuttling
Q9HCM9	Nucleus/cytoplasm shuttling
Q9HD67	Nucleus/cytoplasm shuttling
Q9NRR6	Nucleus/cytoplasm shuttling
Q9NTX7	Nucleus/cytoplasm shuttling
Q9NZB8	Nucleus/cytoplasm shuttling
Q9NZJ0	Nucleus/cytoplasm shuttling
Q9UDY4	Nucleus/cytoplasm shuttling
Q9UGL1	Nucleus/cytoplasm shuttling
Q9UKT9	Nucleus/cytoplasm shuttling
Q9ULC6	Nucleus/cytoplasm shuttling
Q9UN81	Nucleus/cytoplasm shuttling
Q9UNE7	Nucleus/cytoplasm shuttling
Q9UNM6	Nucleus/cytoplasm shuttling
Q9Y2M5	Nucleus/cytoplasm shuttling
Q9Y3B2	Nucleus/cytoplasm shuttling
Q9Y4K3	Nucleus/cytoplasm shuttling
Q9Y5A9	Nucleus/cytoplasm shuttling
Q9Y613	Nucleus/cytoplasm shuttling
O43508	Plasmamembrane TMP
O75185	Plasmamembrane TMP
P01375	Plasmamembrane TMP
P04440	Plasmamembrane TMP
P06028	Plasmamembrane TMP
P07307	Plasmamembrane TMP
P08910	Plasmamembrane TMP
P10620	Plasmamembrane TMP
P11021	Plasmamembrane TMP
P11166	Plasmamembrane TMP
P11362	Plasmamembrane TMP
P16234	Plasmamembrane TMP
P18084	Plasmamembrane TMP
P27824	Plasmamembrane TMP
P28335	Plasmamembrane TMP
P30872	Plasmamembrane TMP
P42261	Plasmamembrane TMP
P43088	Plasmamembrane TMP
P51582	Plasmamembrane TMP
P57103	Plasmamembrane TMP
Q01814	Plasmamembrane TMP
Q15116	Plasmamembrane TMP
Q16853	Plasmamembrane TMP
Q8NBJ9	Plasmamembrane TMP
Q8NEB5	Plasmamembrane TMP
Q8TDV0	Plasmamembrane TMP
Q969Z4	Plasmamembrane TMP
Q96G30	Plasmamembrane TMP
Q96IZ2	Plasmamembrane TMP
Q96N87	Plasmamembrane TMP
Q96RL6	Plasmamembrane TMP
Q99726	Plasmamembrane TMP
Q99959	Plasmamembrane TMP
Q9HCN6	Plasmamembrane TMP
Q9NZ94	Plasmamembrane TMP
Q9UGI6	Plasmamembrane TMP
Q9ULT6	Plasmamembrane TMP
Q9UMR7	Plasmamembrane TMP
A4D161	Unknown
Q9HAU8	Unknown
