## Supplementary data files for "Phase-separating fusion proteins drive cancer by dysregulating transcription through ectopic condensates": background_961.tsv

O95922	Cytoskeleton
Q13885	Cytoskeleton
Q8IYY4	Cytoskeleton
Q8N1V2	Cytoskeleton
Q8TEP8	Cytoskeleton
Q96LK0	Cytoskeleton
Q9P0V9	Cytoskeleton
Q9Y496	Cytoskeleton
Q9Y4P9	Cytoskeleton
O76074	Cytosol
P15559	Cytosol
P42679	Cytosol
P43250	Cytosol
P53004	Cytosol
Q07654	Cytosol
Q13009	Cytosol
Q13972	Cytosol
Q7Z2W4	Cytosol
Q8N8S7	Cytosol
Q92844	Cytosol
Q92888	Cytosol
Q96HU1	Cytosol
Q9NPH2	Cytosol
Q9P2X3	Cytosol
P16333	ER
P30533	ER
Q5NDL2	ER
O14905	Extracellular
Q7RTW8	Extracellular
P32019	Golgi
P50148	Golgi
Q14088	Golgi
Q8IZ52	Golgi
Q92187	Golgi
O14561	Inner membrane TMP
O14681	Inner membrane TMP
P49821	Inner membrane TMP
Q11130	Inner membrane TMP
Q86VD7	Inner membrane TMP
Q8N9F0	Inner membrane TMP
Q9H7F0	Inner membrane TMP
P55957	Mitochondrium
Q2TB90	Mitochondrium
B2RXF5	Nucleus
O00230	Nucleus
O00482	Nucleus
O14503	Nucleus
O14607	Nucleus
O14771	Nucleus
O14776	Nucleus
O14787	Nucleus
O15015	Nucleus
O15178	Nucleus
O15194	Nucleus
O15457	Nucleus
O15550	Nucleus
O43918	Nucleus
O60927	Nucleus
O75360	Nucleus
O75386	Nucleus
O75448	Nucleus
O75529	Nucleus
O75818	Nucleus
O75940	Nucleus
O75971	Nucleus
O95551	Nucleus
P08621	Nucleus
P0CB47	Nucleus
P12524	Nucleus
P12980	Nucleus
P13349	Nucleus
P20472	Nucleus
P41235	Nucleus
P42695	Nucleus
P43356	Nucleus
P45973	Nucleus
P46087	Nucleus
P48380	Nucleus
P48382	Nucleus
P48443	Nucleus
P49336	Nucleus
P55058	Nucleus
P56693	Nucleus
P57772	Nucleus
P58215	Nucleus
P78412	Nucleus
P84090	Nucleus
P98175	Nucleus
Q01954	Nucleus
Q12765	Nucleus
Q13516	Nucleus
Q14159	Nucleus
Q14469	Nucleus
Q14657	Nucleus
Q14CW9	Nucleus
Q15038	Nucleus
Q15326	Nucleus
Q15329	Nucleus
Q16560	Nucleus
Q16621	Nucleus
Q53GI3	Nucleus
Q5TA89	Nucleus
Q5TD97	Nucleus
Q6NSW7	Nucleus
Q6UWZ7	Nucleus
Q71UI9	Nucleus
Q86SE8	Nucleus
Q86VV4	Nucleus
Q8IUM7	Nucleus
Q8IYD8	Nucleus
Q8N1G2	Nucleus
Q8N895	Nucleus
Q8NE63	Nucleus
Q8TBZ3	Nucleus
Q92766	Nucleus
Q92784	Nucleus
Q969T9	Nucleus
Q96BP3	Nucleus
Q96C00	Nucleus
Q96KB5	Nucleus
Q99973	Nucleus
Q9BRU9	Nucleus
Q9BX63	Nucleus
Q9GZN7	Nucleus
Q9H0J9	Nucleus
Q9H2G4	Nucleus
Q9H4D5	Nucleus
Q9H633	Nucleus
Q9H7Z3	Nucleus
Q9H871	Nucleus
Q9H9Q4	Nucleus
Q9NP62	Nucleus
Q9NPE3	Nucleus
Q9NRY2	Nucleus
Q9NX65	Nucleus
Q9NXV6	Nucleus
Q9NZI5	Nucleus
Q9UHV8	Nucleus
Q9UJW3	Nucleus
Q9ULV3	Nucleus
Q9ULX6	Nucleus
Q9UMR2	Nucleus
Q9Y261	Nucleus
Q9Y2B4	Nucleus
Q9Y3C7	Nucleus
Q9Y3S2	Nucleus
Q9Y5B9	Nucleus
A0AVK6	Nucleus/cytoplasm shuttling
O14802	Nucleus/cytoplasm shuttling
O14867	Nucleus/cytoplasm shuttling
O15205	Nucleus/cytoplasm shuttling
O43264	Nucleus/cytoplasm shuttling
O43542	Nucleus/cytoplasm shuttling
O43543	Nucleus/cytoplasm shuttling
O43665	Nucleus/cytoplasm shuttling
O43913	Nucleus/cytoplasm shuttling
O60563	Nucleus/cytoplasm shuttling
O60759	Nucleus/cytoplasm shuttling
O60879	Nucleus/cytoplasm shuttling
O75431	Nucleus/cytoplasm shuttling
O75607	Nucleus/cytoplasm shuttling
O75832	Nucleus/cytoplasm shuttling
O75952	Nucleus/cytoplasm shuttling
O94986	Nucleus/cytoplasm shuttling
O95863	Nucleus/cytoplasm shuttling
P03372	Nucleus/cytoplasm shuttling
P04818	Nucleus/cytoplasm shuttling
P09486	Nucleus/cytoplasm shuttling
P11177	Nucleus/cytoplasm shuttling
P11388	Nucleus/cytoplasm shuttling
P12956	Nucleus/cytoplasm shuttling
P17844	Nucleus/cytoplasm shuttling
P17980	Nucleus/cytoplasm shuttling
P22307	Nucleus/cytoplasm shuttling
P23677	Nucleus/cytoplasm shuttling
P29558	Nucleus/cytoplasm shuttling
P35354	Nucleus/cytoplasm shuttling
P35658	Nucleus/cytoplasm shuttling
P40121	Nucleus/cytoplasm shuttling
P49750	Nucleus/cytoplasm shuttling
P49888	Nucleus/cytoplasm shuttling
P49903	Nucleus/cytoplasm shuttling
P49916	Nucleus/cytoplasm shuttling
P50990	Nucleus/cytoplasm shuttling
P51531	Nucleus/cytoplasm shuttling
P51608	Nucleus/cytoplasm shuttling
P51665	Nucleus/cytoplasm shuttling
P52655	Nucleus/cytoplasm shuttling
P53355	Nucleus/cytoplasm shuttling
P54105	Nucleus/cytoplasm shuttling
P54619	Nucleus/cytoplasm shuttling
P55081	Nucleus/cytoplasm shuttling
P57740	Nucleus/cytoplasm shuttling
P57764	Nucleus/cytoplasm shuttling
P62249	Nucleus/cytoplasm shuttling
P62314	Nucleus/cytoplasm shuttling
Q00978	Nucleus/cytoplasm shuttling
Q01968	Nucleus/cytoplasm shuttling
Q02252	Nucleus/cytoplasm shuttling
Q04323	Nucleus/cytoplasm shuttling
Q08J23	Nucleus/cytoplasm shuttling
Q09FC8	Nucleus/cytoplasm shuttling
Q0VDF9	Nucleus/cytoplasm shuttling
Q12849	Nucleus/cytoplasm shuttling
Q12906	Nucleus/cytoplasm shuttling
Q13015	Nucleus/cytoplasm shuttling
Q13117	Nucleus/cytoplasm shuttling
Q13127	Nucleus/cytoplasm shuttling
Q13188	Nucleus/cytoplasm shuttling
Q13426	Nucleus/cytoplasm shuttling
Q13554	Nucleus/cytoplasm shuttling
Q13882	Nucleus/cytoplasm shuttling
Q14511	Nucleus/cytoplasm shuttling
Q15651	Nucleus/cytoplasm shuttling
Q15788	Nucleus/cytoplasm shuttling
Q16222	Nucleus/cytoplasm shuttling
Q16512	Nucleus/cytoplasm shuttling
Q16659	Nucleus/cytoplasm shuttling
Q32P44	Nucleus/cytoplasm shuttling
Q53GT1	Nucleus/cytoplasm shuttling
Q5T0J7	Nucleus/cytoplasm shuttling
Q6P9B9	Nucleus/cytoplasm shuttling
Q75N03	Nucleus/cytoplasm shuttling
Q7L5D6	Nucleus/cytoplasm shuttling
Q7LBR1	Nucleus/cytoplasm shuttling
Q7Z7K6	Nucleus/cytoplasm shuttling
Q86WT6	Nucleus/cytoplasm shuttling
Q8IV53	Nucleus/cytoplasm shuttling
Q8N4C6	Nucleus/cytoplasm shuttling
Q8N5F7	Nucleus/cytoplasm shuttling
Q8NCE0	Nucleus/cytoplasm shuttling
Q8NHV9	Nucleus/cytoplasm shuttling
Q8WTT2	Nucleus/cytoplasm shuttling
Q92791	Nucleus/cytoplasm shuttling
Q96AH0	Nucleus/cytoplasm shuttling
Q96C86	Nucleus/cytoplasm shuttling
Q96EV8	Nucleus/cytoplasm shuttling
Q96S99	Nucleus/cytoplasm shuttling
Q99543	Nucleus/cytoplasm shuttling
Q99856	Nucleus/cytoplasm shuttling
Q9BW19	Nucleus/cytoplasm shuttling
Q9BX46	Nucleus/cytoplasm shuttling
Q9BXB4	Nucleus/cytoplasm shuttling
Q9BZD4	Nucleus/cytoplasm shuttling
Q9BZF2	Nucleus/cytoplasm shuttling
Q9BZL6	Nucleus/cytoplasm shuttling
Q9C029	Nucleus/cytoplasm shuttling
Q9C0C2	Nucleus/cytoplasm shuttling
Q9C0C6	Nucleus/cytoplasm shuttling
Q9GZV5	Nucleus/cytoplasm shuttling
Q9GZZ9	Nucleus/cytoplasm shuttling
Q9H7E2	Nucleus/cytoplasm shuttling
Q9H8H2	Nucleus/cytoplasm shuttling
Q9HAU4	Nucleus/cytoplasm shuttling
Q9HB90	Nucleus/cytoplasm shuttling
Q9HC98	Nucleus/cytoplasm shuttling
Q9NQ88	Nucleus/cytoplasm shuttling
Q9NR46	Nucleus/cytoplasm shuttling
Q9NRR6	Nucleus/cytoplasm shuttling
Q9NS23	Nucleus/cytoplasm shuttling
Q9NVN8	Nucleus/cytoplasm shuttling
Q9NYJ8	Nucleus/cytoplasm shuttling
Q9NZL9	Nucleus/cytoplasm shuttling
Q9UBE8	Nucleus/cytoplasm shuttling
Q9UBK9	Nucleus/cytoplasm shuttling
Q9UBW7	Nucleus/cytoplasm shuttling
Q9UBW8	Nucleus/cytoplasm shuttling
Q9UDT6	Nucleus/cytoplasm shuttling
Q9UGI9	Nucleus/cytoplasm shuttling
Q9UH65	Nucleus/cytoplasm shuttling
Q9UJY5	Nucleus/cytoplasm shuttling
Q9UKB1	Nucleus/cytoplasm shuttling
Q9Y2G2	Nucleus/cytoplasm shuttling
Q9Y2T1	Nucleus/cytoplasm shuttling
Q9Y4E1	Nucleus/cytoplasm shuttling
Q9Y4K3	Nucleus/cytoplasm shuttling
Q9Y6M1	Nucleus/cytoplasm shuttling
O15354	Plasmamembrane TMP
O43557	Plasmamembrane TMP
O60487	Plasmamembrane TMP
O75056	Plasmamembrane TMP
P01031	Plasmamembrane TMP
P06213	Plasmamembrane TMP
P16410	Plasmamembrane TMP
P22001	Plasmamembrane TMP
P23634	Plasmamembrane TMP
P30519	Plasmamembrane TMP
P30542	Plasmamembrane TMP
P34741	Plasmamembrane TMP
P35408	Plasmamembrane TMP
P42263	Plasmamembrane TMP
P51841	Plasmamembrane TMP
P60508	Plasmamembrane TMP
Q02763	Plasmamembrane TMP
Q13303	Plasmamembrane TMP
Q14627	Plasmamembrane TMP
Q14957	Plasmamembrane TMP
Q16322	Plasmamembrane TMP
Q6PJW8	Plasmamembrane TMP
Q86SU0	Plasmamembrane TMP
Q86UE6	Plasmamembrane TMP
Q8IWY9	Plasmamembrane TMP
Q8IXH8	Plasmamembrane TMP
Q8N1M1	Plasmamembrane TMP
Q8TBE7	Plasmamembrane TMP
Q95460	Plasmamembrane TMP
Q96LT4	Plasmamembrane TMP
Q99250	Plasmamembrane TMP
Q9BUN8	Plasmamembrane TMP
Q9BYE9	Plasmamembrane TMP
Q9NP94	Plasmamembrane TMP
Q9NPG1	Plasmamembrane TMP
Q9NZ53	Plasmamembrane TMP
Q9Y287	Plasmamembrane TMP
Q9Y2Q0	Plasmamembrane TMP
P48645	Unknown
Q14982	Unknown
