## Supplementary data files for "Phase-separating fusion proteins drive cancer by dysregulating transcription through ectopic condensates": background_962.tsv

A4UGR9	Cytoskeleton
O43166	Cytoskeleton
O60890	Cytoskeleton
O75116	Cytoskeleton
Q14155	Cytoskeleton
Q5SW79	Cytoskeleton
Q6UVJ0	Cytoskeleton
Q6ZTW0	Cytoskeleton
Q96EK5	Cytoskeleton
O14796	Cytosol
O76015	Cytosol
O94822	Cytosol
P46597	Cytosol
P55290	Cytosol
P58005	Cytosol
Q14CN4	Cytosol
Q14D04	Cytosol
Q5T752	Cytosol
Q6P2P2	Cytosol
Q7LDG7	Cytosol
Q8IVF5	Cytosol
Q96F85	Cytosol
Q9BX70	Cytosol
Q9UKT5	Cytosol
Q7L1T6	ER
Q9BQE5	ER
Q9H173	ER
Q96IY4	Extracellular
Q9BQB4	Extracellular
Q5SYC1	Golgi
Q6ICB4	Golgi
Q96KG9	Golgi
Q96Q05	Golgi
Q9UJY4	Golgi
O95406	Inner membrane TMP
P00156	Inner membrane TMP
Q10471	Inner membrane TMP
Q15785	Inner membrane TMP
Q8IWX5	Inner membrane TMP
Q8NHX9	Inner membrane TMP
Q9NUN7	Inner membrane TMP
P07954	Mitochondrium
Q6L8Q7	Mitochondrium
O00192	Nucleus
O43745	Nucleus
O60524	Nucleus
O75150	Nucleus
O75691	Nucleus
O76093	Nucleus
O94842	Nucleus
O94864	Nucleus
O95232	Nucleus
O95758	Nucleus
O95777	Nucleus
P04908	Nucleus
P0C1Z6	Nucleus
P16220	Nucleus
P17029	Nucleus
P17040	Nucleus
P17676	Nucleus
P22674	Nucleus
P24278	Nucleus
P24855	Nucleus
P26368	Nucleus
P35251	Nucleus
P38935	Nucleus
P40937	Nucleus
P41225	Nucleus
P43246	Nucleus
P43699	Nucleus
P49321	Nucleus
P51946	Nucleus
P52747	Nucleus
P53567	Nucleus
P54274	Nucleus
P54277	Nucleus
P57071	Nucleus
P62380	Nucleus
P63272	Nucleus
P78424	Nucleus
Q02930	Nucleus
Q06546	Nucleus
Q07864	Nucleus
Q08050	Nucleus
Q14149	Nucleus
Q14202	Nucleus
Q14872	Nucleus
Q15013	Nucleus
Q15170	Nucleus
Q15819	Nucleus
Q16621	Nucleus
Q5VWP3	Nucleus
Q5W0Q7	Nucleus
Q6FHJ7	Nucleus
Q6PIW4	Nucleus
Q6SJ93	Nucleus
Q6ZNH5	Nucleus
Q70EL4	Nucleus
Q7KZ85	Nucleus
Q7L5Y6	Nucleus
Q86SE8	Nucleus
Q86UU0	Nucleus
Q86VV4	Nucleus
Q86W42	Nucleus
Q8IUR6	Nucleus
Q8IXH7	Nucleus
Q8IYH5	Nucleus
Q8N140	Nucleus
Q8N895	Nucleus
Q8TD17	Nucleus
Q8TE85	Nucleus
Q8TF63	Nucleus
Q8WTP8	Nucleus
Q8WU58	Nucleus
Q8WXC6	Nucleus
Q92979	Nucleus
Q96EG3	Nucleus
Q96G25	Nucleus
Q96GY3	Nucleus
Q96KS0	Nucleus
Q96NU1	Nucleus
Q96NZ1	Nucleus
Q96PK6	Nucleus
Q96PV7	Nucleus
Q96SI9	Nucleus
Q96SZ4	Nucleus
Q99459	Nucleus
Q99575	Nucleus
Q9BSV6	Nucleus
Q9C086	Nucleus
Q9H2H8	Nucleus
Q9H4S2	Nucleus
Q9H503	Nucleus
Q9HBE1	Nucleus
Q9HCI7	Nucleus
Q9NPC8	Nucleus
Q9NQV7	Nucleus
Q9NTW7	Nucleus
Q9NVP2	Nucleus
Q9P0M6	Nucleus
Q9UHV7	Nucleus
Q9UJQ4	Nucleus
Q9ULR0	Nucleus
Q9UPN6	Nucleus
Q9UPT9	Nucleus
Q9Y467	Nucleus
Q9Y605	Nucleus
A0A0C5B5G6	Nucleus/cytoplasm shuttling
A5YKK6	Nucleus/cytoplasm shuttling
A9UHW6	Nucleus/cytoplasm shuttling
O14862	Nucleus/cytoplasm shuttling
O15091	Nucleus/cytoplasm shuttling
O15234	Nucleus/cytoplasm shuttling
O60318	Nucleus/cytoplasm shuttling
O75155	Nucleus/cytoplasm shuttling
O75563	Nucleus/cytoplasm shuttling
P00441	Nucleus/cytoplasm shuttling
P05423	Nucleus/cytoplasm shuttling
P09467	Nucleus/cytoplasm shuttling
P10242	Nucleus/cytoplasm shuttling
P11441	Nucleus/cytoplasm shuttling
P12004	Nucleus/cytoplasm shuttling
P13639	Nucleus/cytoplasm shuttling
P19086	Nucleus/cytoplasm shuttling
P20339	Nucleus/cytoplasm shuttling
P23246	Nucleus/cytoplasm shuttling
P27361	Nucleus/cytoplasm shuttling
P27635	Nucleus/cytoplasm shuttling
P28482	Nucleus/cytoplasm shuttling
P29508	Nucleus/cytoplasm shuttling
P29590	Nucleus/cytoplasm shuttling
P36578	Nucleus/cytoplasm shuttling
P41208	Nucleus/cytoplasm shuttling
P41214	Nucleus/cytoplasm shuttling
P41218	Nucleus/cytoplasm shuttling
P42224	Nucleus/cytoplasm shuttling
P42677	Nucleus/cytoplasm shuttling
P43686	Nucleus/cytoplasm shuttling
P46695	Nucleus/cytoplasm shuttling
P49591	Nucleus/cytoplasm shuttling
P49703	Nucleus/cytoplasm shuttling
P50748	Nucleus/cytoplasm shuttling
P51854	Nucleus/cytoplasm shuttling
P53667	Nucleus/cytoplasm shuttling
P61457	Nucleus/cytoplasm shuttling
P62316	Nucleus/cytoplasm shuttling
P78317	Nucleus/cytoplasm shuttling
P78563	Nucleus/cytoplasm shuttling
P80723	Nucleus/cytoplasm shuttling
Q00536	Nucleus/cytoplasm shuttling
Q01664	Nucleus/cytoplasm shuttling
Q02218	Nucleus/cytoplasm shuttling
Q05193	Nucleus/cytoplasm shuttling
Q05655	Nucleus/cytoplasm shuttling
Q06187	Nucleus/cytoplasm shuttling
Q06609	Nucleus/cytoplasm shuttling
Q09161	Nucleus/cytoplasm shuttling
Q13127	Nucleus/cytoplasm shuttling
Q13153	Nucleus/cytoplasm shuttling
Q13228	Nucleus/cytoplasm shuttling
Q13285	Nucleus/cytoplasm shuttling
Q13330	Nucleus/cytoplasm shuttling
Q13568	Nucleus/cytoplasm shuttling
Q14183	Nucleus/cytoplasm shuttling
Q14678	Nucleus/cytoplasm shuttling
Q14738	Nucleus/cytoplasm shuttling
Q14790	Nucleus/cytoplasm shuttling
Q14807	Nucleus/cytoplasm shuttling
Q14934	Nucleus/cytoplasm shuttling
Q14CB8	Nucleus/cytoplasm shuttling
Q15051	Nucleus/cytoplasm shuttling
Q15119	Nucleus/cytoplasm shuttling
Q15120	Nucleus/cytoplasm shuttling
Q15306	Nucleus/cytoplasm shuttling
Q15327	Nucleus/cytoplasm shuttling
Q15699	Nucleus/cytoplasm shuttling
Q15759	Nucleus/cytoplasm shuttling
Q15796	Nucleus/cytoplasm shuttling
Q16831	Nucleus/cytoplasm shuttling
Q5EBL4	Nucleus/cytoplasm shuttling
Q6IA86	Nucleus/cytoplasm shuttling
Q6PF06	Nucleus/cytoplasm shuttling
Q6ZN04	Nucleus/cytoplasm shuttling
Q6ZNA4	Nucleus/cytoplasm shuttling
Q709F0	Nucleus/cytoplasm shuttling
Q7Z591	Nucleus/cytoplasm shuttling
Q7Z5W3	Nucleus/cytoplasm shuttling
Q7Z7H8	Nucleus/cytoplasm shuttling
Q86XK2	Nucleus/cytoplasm shuttling
Q8IVE3	Nucleus/cytoplasm shuttling
Q8IXJ6	Nucleus/cytoplasm shuttling
Q8IXM2	Nucleus/cytoplasm shuttling
Q8IXW0	Nucleus/cytoplasm shuttling
Q8N668	Nucleus/cytoplasm shuttling
Q8N8R7	Nucleus/cytoplasm shuttling
Q8NEP3	Nucleus/cytoplasm shuttling
Q8WWI1	Nucleus/cytoplasm shuttling
Q92696	Nucleus/cytoplasm shuttling
Q96FI4	Nucleus/cytoplasm shuttling
Q96IY1	Nucleus/cytoplasm shuttling
Q96JH7	Nucleus/cytoplasm shuttling
Q96R06	Nucleus/cytoplasm shuttling
Q96RU7	Nucleus/cytoplasm shuttling
Q96S16	Nucleus/cytoplasm shuttling
Q96T76	Nucleus/cytoplasm shuttling
Q9BPZ2	Nucleus/cytoplasm shuttling
Q9BQ50	Nucleus/cytoplasm shuttling
Q9BSU3	Nucleus/cytoplasm shuttling
Q9BV68	Nucleus/cytoplasm shuttling
Q9BW91	Nucleus/cytoplasm shuttling
Q9BXW9	Nucleus/cytoplasm shuttling
Q9BY43	Nucleus/cytoplasm shuttling
Q9BYX2	Nucleus/cytoplasm shuttling
Q9BZD4	Nucleus/cytoplasm shuttling
Q9BZF3	Nucleus/cytoplasm shuttling
Q9C0C7	Nucleus/cytoplasm shuttling
Q9GZT9	Nucleus/cytoplasm shuttling
Q9H3M9	Nucleus/cytoplasm shuttling
Q9H467	Nucleus/cytoplasm shuttling
Q9HCG8	Nucleus/cytoplasm shuttling
Q9NPF5	Nucleus/cytoplasm shuttling
Q9NPG3	Nucleus/cytoplasm shuttling
Q9NQT5	Nucleus/cytoplasm shuttling
Q9NSI6	Nucleus/cytoplasm shuttling
Q9NU22	Nucleus/cytoplasm shuttling
Q9NUU6	Nucleus/cytoplasm shuttling
Q9NXG0	Nucleus/cytoplasm shuttling
Q9UBP6	Nucleus/cytoplasm shuttling
Q9UH92	Nucleus/cytoplasm shuttling
Q9UHD9	Nucleus/cytoplasm shuttling
Q9UKL3	Nucleus/cytoplasm shuttling
Q9UP83	Nucleus/cytoplasm shuttling
Q9UPR3	Nucleus/cytoplasm shuttling
Q9Y3C5	Nucleus/cytoplasm shuttling
Q9Y3U8	Nucleus/cytoplasm shuttling
Q9Y6D9	Nucleus/cytoplasm shuttling
Q9Y6Q9	Nucleus/cytoplasm shuttling
O00219	Plasmamembrane TMP
O00592	Plasmamembrane TMP
O15394	Plasmamembrane TMP
O43561	Plasmamembrane TMP
P01730	Plasmamembrane TMP
P13765	Plasmamembrane TMP
P18507	Plasmamembrane TMP
P19022	Plasmamembrane TMP
P19235	Plasmamembrane TMP
P29320	Plasmamembrane TMP
P29322	Plasmamembrane TMP
P43632	Plasmamembrane TMP
P46663	Plasmamembrane TMP
P48039	Plasmamembrane TMP
P49961	Plasmamembrane TMP
Q07699	Plasmamembrane TMP
Q08477	Plasmamembrane TMP
Q13571	Plasmamembrane TMP
Q14721	Plasmamembrane TMP
Q15125	Plasmamembrane TMP
Q15303	Plasmamembrane TMP
Q68D85	Plasmamembrane TMP
Q6MZM0	Plasmamembrane TMP
Q8IVW8	Plasmamembrane TMP
Q8NC24	Plasmamembrane TMP
Q8TCZ2	Plasmamembrane TMP
Q969F8	Plasmamembrane TMP
Q96A25	Plasmamembrane TMP
Q99527	Plasmamembrane TMP
Q9H252	Plasmamembrane TMP
Q9H8M5	Plasmamembrane TMP
Q9H8M9	Plasmamembrane TMP
Q9HCG7	Plasmamembrane TMP
Q9NY46	Plasmamembrane TMP
Q9P1W8	Plasmamembrane TMP
Q9UGQ3	Plasmamembrane TMP
Q9UHE8	Plasmamembrane TMP
Q9ULV1	Plasmamembrane TMP
O60232	Unknown
Q8N594	Unknown
