## Supplementary data files for "Phase-separating fusion proteins drive cancer by dysregulating transcription through ectopic condensates": background_963.tsv

P04075	Cytoskeleton
P13797	Cytoskeleton
P49023	Cytoskeleton
Q13509	Cytoskeleton
Q15468	Cytoskeleton
Q8N157	Cytoskeleton
Q8WVS4	Cytoskeleton
Q9NQX4	Cytoskeleton
Q9NZR1	Cytoskeleton
K9M1U5	Cytosol
O14508	Cytosol
O14986	Cytosol
O43610	Cytosol
O75970	Cytosol
P02686	Cytosol
P35225	Cytosol
P45877	Cytosol
Q16613	Cytosol
Q5TYM5	Cytosol
Q8WYP3	Cytosol
Q96F86	Cytosol
Q9BVG3	Cytosol
Q9H4Y5	Cytosol
Q9HCE6	Cytosol
P07225	ER
Q8WWX9	ER
Q9Y6B6	ER
P00734	Extracellular
P02760	Extracellular
P50542	Golgi
Q8WTW3	Golgi
Q96AA8	Golgi
Q96KG9	Golgi
Q96Q05	Golgi
O00391	Inner membrane TMP
O95992	Inner membrane TMP
P00156	Inner membrane TMP
P15907	Inner membrane TMP
Q6IC98	Inner membrane TMP
Q7Z4T8	Inner membrane TMP
Q96PC5	Inner membrane TMP
P36542	Mitochondrium
Q96B49	Mitochondrium
A1A519	Nucleus
A2A288	Nucleus
A6NCS4	Nucleus
A6NHR9	Nucleus
A6NMY6	Nucleus
A8MT69	Nucleus
O00230	Nucleus
O15360	Nucleus
O43593	Nucleus
O60231	Nucleus
O75179	Nucleus
O75400	Nucleus
O76076	Nucleus
O95049	Nucleus
O95409	Nucleus
P0DI83	Nucleus
P16860	Nucleus
P17024	Nucleus
P17041	Nucleus
P17275	Nucleus
P20264	Nucleus
P23025	Nucleus
P35251	Nucleus
P35713	Nucleus
P37231	Nucleus
P40692	Nucleus
P43699	Nucleus
P49321	Nucleus
P51948	Nucleus
P51991	Nucleus
P54259	Nucleus
P56270	Nucleus
P78364	Nucleus
Q02447	Nucleus
Q0VD86	Nucleus
Q13263	Nucleus
Q14137	Nucleus
Q14814	Nucleus
Q15406	Nucleus
Q15427	Nucleus
Q15583	Nucleus
Q15652	Nucleus
Q15744	Nucleus
Q16777	Nucleus
Q3B7T1	Nucleus
Q3KP66	Nucleus
Q460N3	Nucleus
Q569K4	Nucleus
Q5SQQ9	Nucleus
Q5VY09	Nucleus
Q6ICG8	Nucleus
Q6N021	Nucleus
Q6PF18	Nucleus
Q6ZMT4	Nucleus
Q70CQ1	Nucleus
Q7RTV0	Nucleus
Q7Z5L2	Nucleus
Q86YC2	Nucleus
Q8TD17	Nucleus
Q8WTP8	Nucleus
Q8WXA9	Nucleus
Q8WYH8	Nucleus
Q92466	Nucleus
Q92564	Nucleus
Q92759	Nucleus
Q92782	Nucleus
Q969X6	Nucleus
Q96DC9	Nucleus
Q96GM8	Nucleus
Q96KB5	Nucleus
Q96KM6	Nucleus
Q96N64	Nucleus
Q96NY9	Nucleus
Q96PU8	Nucleus
Q99592	Nucleus
Q9BQY4	Nucleus
Q9BRQ0	Nucleus
Q9BRQ3	Nucleus
Q9BVJ7	Nucleus
Q9BVL2	Nucleus
Q9C0A6	Nucleus
Q9C0J8	Nucleus
Q9H0S4	Nucleus
Q9H165	Nucleus
Q9H4L4	Nucleus
Q9H596	Nucleus
Q9H5H4	Nucleus
Q9H992	Nucleus
Q9HBU1	Nucleus
Q9NPC8	Nucleus
Q9NQ29	Nucleus
Q9NRY2	Nucleus
Q9NSD4	Nucleus
Q9NUK0	Nucleus
Q9NUQ3	Nucleus
Q9NVU7	Nucleus
Q9NZC9	Nucleus
Q9NZR4	Nucleus
Q9P2K5	Nucleus
Q9UHF7	Nucleus
Q9Y388	Nucleus
Q9Y467	Nucleus
Q9Y530	Nucleus
Q9Y5V3	Nucleus
A2RU30	Nucleus/cytoplasm shuttling
A7KAX9	Nucleus/cytoplasm shuttling
O00170	Nucleus/cytoplasm shuttling
O00512	Nucleus/cytoplasm shuttling
O14657	Nucleus/cytoplasm shuttling
O14682	Nucleus/cytoplasm shuttling
O14929	Nucleus/cytoplasm shuttling
O14974	Nucleus/cytoplasm shuttling
O15055	Nucleus/cytoplasm shuttling
O15511	Nucleus/cytoplasm shuttling
O43324	Nucleus/cytoplasm shuttling
O60825	Nucleus/cytoplasm shuttling
O60921	Nucleus/cytoplasm shuttling
O75317	Nucleus/cytoplasm shuttling
O75340	Nucleus/cytoplasm shuttling
O75351	Nucleus/cytoplasm shuttling
O75362	Nucleus/cytoplasm shuttling
O75365	Nucleus/cytoplasm shuttling
O75530	Nucleus/cytoplasm shuttling
O75569	Nucleus/cytoplasm shuttling
O77932	Nucleus/cytoplasm shuttling
O95568	Nucleus/cytoplasm shuttling
O95721	Nucleus/cytoplasm shuttling
O96020	Nucleus/cytoplasm shuttling
P00973	Nucleus/cytoplasm shuttling
P04049	Nucleus/cytoplasm shuttling
P06733	Nucleus/cytoplasm shuttling
P07476	Nucleus/cytoplasm shuttling
P09884	Nucleus/cytoplasm shuttling
P10636	Nucleus/cytoplasm shuttling
P11473	Nucleus/cytoplasm shuttling
P11801	Nucleus/cytoplasm shuttling
P13196	Nucleus/cytoplasm shuttling
P17980	Nucleus/cytoplasm shuttling
P20941	Nucleus/cytoplasm shuttling
P21333	Nucleus/cytoplasm shuttling
P22612	Nucleus/cytoplasm shuttling
P23396	Nucleus/cytoplasm shuttling
P23610	Nucleus/cytoplasm shuttling
P24385	Nucleus/cytoplasm shuttling
P28324	Nucleus/cytoplasm shuttling
P35548	Nucleus/cytoplasm shuttling
P36578	Nucleus/cytoplasm shuttling
P38606	Nucleus/cytoplasm shuttling
P41091	Nucleus/cytoplasm shuttling
P42771	Nucleus/cytoplasm shuttling
P46781	Nucleus/cytoplasm shuttling
P46940	Nucleus/cytoplasm shuttling
P49903	Nucleus/cytoplasm shuttling
P50548	Nucleus/cytoplasm shuttling
P50991	Nucleus/cytoplasm shuttling
P51965	Nucleus/cytoplasm shuttling
P55318	Nucleus/cytoplasm shuttling
P55795	Nucleus/cytoplasm shuttling
P59047	Nucleus/cytoplasm shuttling
P61086	Nucleus/cytoplasm shuttling
P61313	Nucleus/cytoplasm shuttling
P62140	Nucleus/cytoplasm shuttling
P68036	Nucleus/cytoplasm shuttling
P78362	Nucleus/cytoplasm shuttling
P78395	Nucleus/cytoplasm shuttling
P78396	Nucleus/cytoplasm shuttling
Q02363	Nucleus/cytoplasm shuttling
Q05195	Nucleus/cytoplasm shuttling
Q13085	Nucleus/cytoplasm shuttling
Q13117	Nucleus/cytoplasm shuttling
Q13123	Nucleus/cytoplasm shuttling
Q13283	Nucleus/cytoplasm shuttling
Q13686	Nucleus/cytoplasm shuttling
Q13772	Nucleus/cytoplasm shuttling
Q14596	Nucleus/cytoplasm shuttling
Q14693	Nucleus/cytoplasm shuttling
Q14790	Nucleus/cytoplasm shuttling
Q14980	Nucleus/cytoplasm shuttling
Q15018	Nucleus/cytoplasm shuttling
Q15046	Nucleus/cytoplasm shuttling
Q15165	Nucleus/cytoplasm shuttling
Q15847	Nucleus/cytoplasm shuttling
Q496M5	Nucleus/cytoplasm shuttling
Q49MI3	Nucleus/cytoplasm shuttling
Q53EL6	Nucleus/cytoplasm shuttling
Q5RKV6	Nucleus/cytoplasm shuttling
Q5T7W0	Nucleus/cytoplasm shuttling
Q69YH5	Nucleus/cytoplasm shuttling
Q6EMB2	Nucleus/cytoplasm shuttling
Q6P050	Nucleus/cytoplasm shuttling
Q6P2H3	Nucleus/cytoplasm shuttling
Q6UN15	Nucleus/cytoplasm shuttling
Q6VMQ6	Nucleus/cytoplasm shuttling
Q7Z465	Nucleus/cytoplasm shuttling
Q7Z569	Nucleus/cytoplasm shuttling
Q7Z7H8	Nucleus/cytoplasm shuttling
Q8IYM9	Nucleus/cytoplasm shuttling
Q8NC51	Nucleus/cytoplasm shuttling
Q8NEP3	Nucleus/cytoplasm shuttling
Q8NHG8	Nucleus/cytoplasm shuttling
Q8TDC3	Nucleus/cytoplasm shuttling
Q8WUX9	Nucleus/cytoplasm shuttling
Q8WYQ5	Nucleus/cytoplasm shuttling
Q96A61	Nucleus/cytoplasm shuttling
Q96BN2	Nucleus/cytoplasm shuttling
Q96BR1	Nucleus/cytoplasm shuttling
Q96C86	Nucleus/cytoplasm shuttling
Q96CA5	Nucleus/cytoplasm shuttling
Q96EK4	Nucleus/cytoplasm shuttling
Q96J02	Nucleus/cytoplasm shuttling
Q96JY6	Nucleus/cytoplasm shuttling
Q96Q42	Nucleus/cytoplasm shuttling
Q99932	Nucleus/cytoplasm shuttling
Q9BWT1	Nucleus/cytoplasm shuttling
Q9GZQ3	Nucleus/cytoplasm shuttling
Q9H0C5	Nucleus/cytoplasm shuttling
Q9H254	Nucleus/cytoplasm shuttling
Q9HBY8	Nucleus/cytoplasm shuttling
Q9HD47	Nucleus/cytoplasm shuttling
Q9NQL2	Nucleus/cytoplasm shuttling
Q9NR12	Nucleus/cytoplasm shuttling
Q9NUQ7	Nucleus/cytoplasm shuttling
Q9NW08	Nucleus/cytoplasm shuttling
Q9NYG5	Nucleus/cytoplasm shuttling
Q9NZI8	Nucleus/cytoplasm shuttling
Q9P2M4	Nucleus/cytoplasm shuttling
Q9UBF1	Nucleus/cytoplasm shuttling
Q9UBQ5	Nucleus/cytoplasm shuttling
Q9UNL4	Nucleus/cytoplasm shuttling
Q9UPU5	Nucleus/cytoplasm shuttling
Q9Y4E1	Nucleus/cytoplasm shuttling
Q9Y4X0	Nucleus/cytoplasm shuttling
Q9Y6H1	Nucleus/cytoplasm shuttling
Q9Y6Y0	Nucleus/cytoplasm shuttling
B2RUY7	Plasmamembrane TMP
O14678	Plasmamembrane TMP
O43184	Plasmamembrane TMP
O60243	Plasmamembrane TMP
O75631	Plasmamembrane TMP
P01848	Plasmamembrane TMP
P04439	Plasmamembrane TMP
P19835	Plasmamembrane TMP
P20333	Plasmamembrane TMP
P30559	Plasmamembrane TMP
P30926	Plasmamembrane TMP
P32245	Plasmamembrane TMP
P35916	Plasmamembrane TMP
P48146	Plasmamembrane TMP
P55291	Plasmamembrane TMP
P61266	Plasmamembrane TMP
Q01668	Plasmamembrane TMP
Q14CN2	Plasmamembrane TMP
Q15822	Plasmamembrane TMP
Q16623	Plasmamembrane TMP
Q5QGZ9	Plasmamembrane TMP
Q6PIU2	Plasmamembrane TMP
Q6UX65	Plasmamembrane TMP
Q6ZWK4	Plasmamembrane TMP
Q86UE6	Plasmamembrane TMP
Q8N138	Plasmamembrane TMP
Q8WTT0	Plasmamembrane TMP
Q92508	Plasmamembrane TMP
Q969Z4	Plasmamembrane TMP
Q99075	Plasmamembrane TMP
Q9H252	Plasmamembrane TMP
Q9H3S3	Plasmamembrane TMP
Q9H3T3	Plasmamembrane TMP
Q9NSD5	Plasmamembrane TMP
Q9NUN5	Plasmamembrane TMP
Q9P0X4	Plasmamembrane TMP
Q9ULK0	Plasmamembrane TMP
Q9Y5Y7	Plasmamembrane TMP
A4D161	Unknown
Q92813	Unknown
