## Supplementary data files for "Phase-separating fusion proteins drive cancer by dysregulating transcription through ectopic condensates": background_964.tsv

P35908	Cytoskeleton
P45379	Cytoskeleton
Q14CM0	Cytoskeleton
Q15124	Cytoskeleton
Q2M2Z5	Cytoskeleton
Q7Z7A1	Cytoskeleton
Q9NQY0	Cytoskeleton
Q9P2H0	Cytoskeleton
Q9Y6G9	Cytoskeleton
P04632	Cytosol
P15018	Cytosol
P17516	Cytosol
P20718	Cytosol
P49902	Cytosol
Q14156	Cytosol
Q14680	Cytosol
Q8N2H9	Cytosol
Q8N5H7	Cytosol
Q8TAX9	Cytosol
Q8TBB1	Cytosol
Q93097	Cytosol
Q99619	Cytosol
Q9H4M7	Cytosol
Q9NSD9	Cytosol
Q96CS3	ER
Q96DR4	ER
Q9NZL4	ER
O15240	Extracellular
Q9UKZ9	Extracellular
O00506	Golgi
Q96JE9	Golgi
Q99689	Golgi
Q9BW83	Golgi
Q9NY59	Golgi
O43761	Inner membrane TMP
Q58DX5	Inner membrane TMP
Q5T0T0	Inner membrane TMP
Q6UWP7	Inner membrane TMP
Q86XL3	Inner membrane TMP
Q8N8N0	Inner membrane TMP
Q8NBM4	Inner membrane TMP
O43521	Mitochondrium
Q92667	Mitochondrium
A0AV96	Nucleus
A8MT69	Nucleus
O00410	Nucleus
O00716	Nucleus
O15347	Nucleus
O43143	Nucleus
O43439	Nucleus
O43482	Nucleus
O60231	Nucleus
O60244	Nucleus
O60548	Nucleus
O75312	Nucleus
O75586	Nucleus
O75677	Nucleus
O95155	Nucleus
O95602	Nucleus
P05455	Nucleus
P07315	Nucleus
P09038	Nucleus
P14653	Nucleus
P15407	Nucleus
P15622	Nucleus
P17482	Nucleus
P32243	Nucleus
P35452	Nucleus
P46100	Nucleus
P48382	Nucleus
P49336	Nucleus
P49642	Nucleus
P51449	Nucleus
P51991	Nucleus
P52952	Nucleus
P56545	Nucleus
P78411	Nucleus
P84550	Nucleus
Q03923	Nucleus
Q05923	Nucleus
Q13216	Nucleus
Q14129	Nucleus
Q14153	Nucleus
Q15545	Nucleus
Q15554	Nucleus
Q4FZB7	Nucleus
Q5BKZ1	Nucleus
Q5T1V6	Nucleus
Q5T200	Nucleus
Q5T481	Nucleus
Q5TAB7	Nucleus
Q6P2M8	Nucleus
Q6PH85	Nucleus
Q70EL2	Nucleus
Q7KZ85	Nucleus
Q7RTU1	Nucleus
Q7Z6J9	Nucleus
Q7Z7E8	Nucleus
Q86UW9	Nucleus
Q86W50	Nucleus
Q8IXF0	Nucleus
Q8N1K5	Nucleus
Q8N8Q3	Nucleus
Q8NEQ6	Nucleus
Q8NEZ4	Nucleus
Q8NFU5	Nucleus
Q8TDR2	Nucleus
Q8WTP8	Nucleus
Q8WX92	Nucleus
Q92481	Nucleus
Q92769	Nucleus
Q969G3	Nucleus
Q96AE4	Nucleus
Q96B02	Nucleus
Q96DB2	Nucleus
Q96EP1	Nucleus
Q96EZ8	Nucleus
Q96GC6	Nucleus
Q96N64	Nucleus
Q96PZ0	Nucleus
Q96S53	Nucleus
Q96S55	Nucleus
Q99583	Nucleus
Q9BQF6	Nucleus
Q9BRA0	Nucleus
Q9BTD8	Nucleus
Q9BTE6	Nucleus
Q9BWV3	Nucleus
Q9BYT3	Nucleus
Q9H0S4	Nucleus
Q9HCK8	Nucleus
Q9NR30	Nucleus
Q9NXE8	Nucleus
Q9NZR4	Nucleus
Q9P0T4	Nucleus
Q9UBT2	Nucleus
Q9UGU5	Nucleus
Q9UKY1	Nucleus
Q9ULM3	Nucleus
Q9ULX6	Nucleus
Q9UPQ3	Nucleus
Q9UQ88	Nucleus
Q9Y252	Nucleus
Q9Y3C6	Nucleus
Q9Y4A8	Nucleus
Q9Y4C8	Nucleus
Q9Y5L0	Nucleus
A9UHW6	Nucleus/cytoplasm shuttling
O00154	Nucleus/cytoplasm shuttling
O00425	Nucleus/cytoplasm shuttling
O00571	Nucleus/cytoplasm shuttling
O14519	Nucleus/cytoplasm shuttling
O14682	Nucleus/cytoplasm shuttling
O14713	Nucleus/cytoplasm shuttling
O14745	Nucleus/cytoplasm shuttling
O14893	Nucleus/cytoplasm shuttling
O60783	Nucleus/cytoplasm shuttling
O60829	Nucleus/cytoplasm shuttling
O75955	Nucleus/cytoplasm shuttling
O95239	Nucleus/cytoplasm shuttling
O95251	Nucleus/cytoplasm shuttling
O95359	Nucleus/cytoplasm shuttling
O95863	Nucleus/cytoplasm shuttling
P00519	Nucleus/cytoplasm shuttling
P05423	Nucleus/cytoplasm shuttling
P0CG48	Nucleus/cytoplasm shuttling
P11177	Nucleus/cytoplasm shuttling
P13196	Nucleus/cytoplasm shuttling
P13489	Nucleus/cytoplasm shuttling
P15311	Nucleus/cytoplasm shuttling
P15374	Nucleus/cytoplasm shuttling
P16298	Nucleus/cytoplasm shuttling
P20396	Nucleus/cytoplasm shuttling
P20591	Nucleus/cytoplasm shuttling
P20592	Nucleus/cytoplasm shuttling
P24386	Nucleus/cytoplasm shuttling
P26641	Nucleus/cytoplasm shuttling
P29374	Nucleus/cytoplasm shuttling
P29558	Nucleus/cytoplasm shuttling
P30044	Nucleus/cytoplasm shuttling
P35354	Nucleus/cytoplasm shuttling
P35548	Nucleus/cytoplasm shuttling
P36639	Nucleus/cytoplasm shuttling
P37840	Nucleus/cytoplasm shuttling
P38398	Nucleus/cytoplasm shuttling
P38936	Nucleus/cytoplasm shuttling
P39687	Nucleus/cytoplasm shuttling
P49758	Nucleus/cytoplasm shuttling
P49789	Nucleus/cytoplasm shuttling
P51812	Nucleus/cytoplasm shuttling
P51965	Nucleus/cytoplasm shuttling
P60484	Nucleus/cytoplasm shuttling
P62304	Nucleus/cytoplasm shuttling
P62424	Nucleus/cytoplasm shuttling
P62829	Nucleus/cytoplasm shuttling
P62937	Nucleus/cytoplasm shuttling
Q01860	Nucleus/cytoplasm shuttling
Q03001	Nucleus/cytoplasm shuttling
Q12768	Nucleus/cytoplasm shuttling
Q13098	Nucleus/cytoplasm shuttling
Q13126	Nucleus/cytoplasm shuttling
Q13137	Nucleus/cytoplasm shuttling
Q13492	Nucleus/cytoplasm shuttling
Q13643	Nucleus/cytoplasm shuttling
Q13886	Nucleus/cytoplasm shuttling
Q14693	Nucleus/cytoplasm shuttling
Q14764	Nucleus/cytoplasm shuttling
Q15003	Nucleus/cytoplasm shuttling
Q15121	Nucleus/cytoplasm shuttling
Q15370	Nucleus/cytoplasm shuttling
Q15398	Nucleus/cytoplasm shuttling
Q15788	Nucleus/cytoplasm shuttling
Q16082	Nucleus/cytoplasm shuttling
Q16181	Nucleus/cytoplasm shuttling
Q53GS7	Nucleus/cytoplasm shuttling
Q674X7	Nucleus/cytoplasm shuttling
Q6P1N0	Nucleus/cytoplasm shuttling
Q7Z5K2	Nucleus/cytoplasm shuttling
Q86UD0	Nucleus/cytoplasm shuttling
Q86X95	Nucleus/cytoplasm shuttling
Q8IW19	Nucleus/cytoplasm shuttling
Q8NFG4	Nucleus/cytoplasm shuttling
Q8TBZ6	Nucleus/cytoplasm shuttling
Q8TDB6	Nucleus/cytoplasm shuttling
Q8TF42	Nucleus/cytoplasm shuttling
Q8WTS1	Nucleus/cytoplasm shuttling
Q8WZ42	Nucleus/cytoplasm shuttling
Q92530	Nucleus/cytoplasm shuttling
Q92624	Nucleus/cytoplasm shuttling
Q969S3	Nucleus/cytoplasm shuttling
Q96AC1	Nucleus/cytoplasm shuttling
Q96BW1	Nucleus/cytoplasm shuttling
Q96FI4	Nucleus/cytoplasm shuttling
Q96LD4	Nucleus/cytoplasm shuttling
Q99547	Nucleus/cytoplasm shuttling
Q99966	Nucleus/cytoplasm shuttling
Q9BPX3	Nucleus/cytoplasm shuttling
Q9BQ67	Nucleus/cytoplasm shuttling
Q9BQG2	Nucleus/cytoplasm shuttling
Q9BW19	Nucleus/cytoplasm shuttling
Q9BW62	Nucleus/cytoplasm shuttling
Q9BYG5	Nucleus/cytoplasm shuttling
Q9H079	Nucleus/cytoplasm shuttling
Q9H1A4	Nucleus/cytoplasm shuttling
Q9H201	Nucleus/cytoplasm shuttling
Q9H3R5	Nucleus/cytoplasm shuttling
Q9H422	Nucleus/cytoplasm shuttling
Q9H497	Nucleus/cytoplasm shuttling
Q9H5J8	Nucleus/cytoplasm shuttling
Q9H6Q3	Nucleus/cytoplasm shuttling
Q9H6Z9	Nucleus/cytoplasm shuttling
Q9H773	Nucleus/cytoplasm shuttling
Q9HC77	Nucleus/cytoplasm shuttling
Q9NPF5	Nucleus/cytoplasm shuttling
Q9NR56	Nucleus/cytoplasm shuttling
Q9NRH3	Nucleus/cytoplasm shuttling
Q9NVI1	Nucleus/cytoplasm shuttling
Q9NWM0	Nucleus/cytoplasm shuttling
Q9NWV8	Nucleus/cytoplasm shuttling
Q9NXG0	Nucleus/cytoplasm shuttling
Q9NZ56	Nucleus/cytoplasm shuttling
Q9NZ81	Nucleus/cytoplasm shuttling
Q9NZH6	Nucleus/cytoplasm shuttling
Q9P013	Nucleus/cytoplasm shuttling
Q9UHL9	Nucleus/cytoplasm shuttling
Q9UIF9	Nucleus/cytoplasm shuttling
Q9UJA3	Nucleus/cytoplasm shuttling
Q9UJY5	Nucleus/cytoplasm shuttling
Q9UKF7	Nucleus/cytoplasm shuttling
Q9UMS0	Nucleus/cytoplasm shuttling
Q9UNF1	Nucleus/cytoplasm shuttling
Q9UNS2	Nucleus/cytoplasm shuttling
Q9Y255	Nucleus/cytoplasm shuttling
Q9Y2R2	Nucleus/cytoplasm shuttling
Q9Y5L4	Nucleus/cytoplasm shuttling
Q9Y6P5	Nucleus/cytoplasm shuttling
Q9Y6Y1	Nucleus/cytoplasm shuttling
O60312	Plasmamembrane TMP
O95918	Plasmamembrane TMP
P06340	Plasmamembrane TMP
P07307	Plasmamembrane TMP
P07550	Plasmamembrane TMP
P17342	Plasmamembrane TMP
P23469	Plasmamembrane TMP
P24071	Plasmamembrane TMP
P32238	Plasmamembrane TMP
P36382	Plasmamembrane TMP
P41597	Plasmamembrane TMP
P46531	Plasmamembrane TMP
P48751	Plasmamembrane TMP
P50281	Plasmamembrane TMP
P54284	Plasmamembrane TMP
P54709	Plasmamembrane TMP
Q08828	Plasmamembrane TMP
Q12908	Plasmamembrane TMP
Q15858	Plasmamembrane TMP
Q16572	Plasmamembrane TMP
Q16602	Plasmamembrane TMP
Q1EHB4	Plasmamembrane TMP
Q6ZSJ9	Plasmamembrane TMP
Q8IW00	Plasmamembrane TMP
Q8IZK6	Plasmamembrane TMP
Q8N126	Plasmamembrane TMP
Q8NFM7	Plasmamembrane TMP
Q8TEZ7	Plasmamembrane TMP
Q92542	Plasmamembrane TMP
Q92637	Plasmamembrane TMP
Q92896	Plasmamembrane TMP
Q93084	Plasmamembrane TMP
Q96PL5	Plasmamembrane TMP
Q96Q45	Plasmamembrane TMP
Q9BX67	Plasmamembrane TMP
Q9BZV2	Plasmamembrane TMP
Q9HBW0	Plasmamembrane TMP
Q9NYQ6	Plasmamembrane TMP
Q6ZNK6	Unknown
Q96JS3	Unknown
