## Supplementary data files for "Phase-separating fusion proteins drive cancer by dysregulating transcription through ectopic condensates": background_965.tsv

P42684	Cytoskeleton
Q6UVJ0	Cytoskeleton
Q7Z3E5	Cytoskeleton
Q8NB90	Cytoskeleton
Q96JB1	Cytoskeleton
Q9BT04	Cytoskeleton
Q9NUJ3	Cytoskeleton
Q9UGJ1	Cytoskeleton
Q9UQB9	Cytoskeleton
O15211	Cytosol
O15212	Cytosol
P22735	Cytosol
P62879	Cytosol
P78330	Cytosol
Q04446	Cytosol
Q13009	Cytosol
Q13233	Cytosol
Q7Z5L7	Cytosol
Q8IZD9	Cytosol
Q8TEL6	Cytosol
Q99576	Cytosol
Q9BSY9	Cytosol
Q9NUD5	Cytosol
Q9NY33	Cytosol
P27918	ER
Q96EK6	ER
Q9Y6Y8	ER
P04085	Extracellular
Q9NY84	Extracellular
O60551	Golgi
P49795	Golgi
Q96JE9	Golgi
Q99700	Golgi
Q9H9C1	Golgi
P27544	Inner membrane TMP
Q10471	Inner membrane TMP
Q53HI1	Inner membrane TMP
Q5BVD1	Inner membrane TMP
Q8TDB4	Inner membrane TMP
Q96A33	Inner membrane TMP
Q96K12	Inner membrane TMP
Q8NI60	Mitochondrium
Q9BYT8	Mitochondrium
A8MTQ0	Nucleus
O00299	Nucleus
O14647	Nucleus
O14717	Nucleus
O15541	Nucleus
O43148	Nucleus
O43482	Nucleus
O60231	Nucleus
O75554	Nucleus
O95096	Nucleus
O95751	Nucleus
O96019	Nucleus
P0DI83	Nucleus
P0DMW2	Nucleus
P12273	Nucleus
P17036	Nucleus
P17275	Nucleus
P20823	Nucleus
P28347	Nucleus
P28562	Nucleus
P31269	Nucleus
P31274	Nucleus
P31276	Nucleus
P41161	Nucleus
P51858	Nucleus
P55317	Nucleus
P56693	Nucleus
P60896	Nucleus
P61956	Nucleus
P68431	Nucleus
P80297	Nucleus
P84243	Nucleus
Q01101	Nucleus
Q07955	Nucleus
Q10587	Nucleus
Q14202	Nucleus
Q14929	Nucleus
Q15013	Nucleus
Q15393	Nucleus
Q15427	Nucleus
Q2KHR2	Nucleus
Q5T8I9	Nucleus
Q6DN03	Nucleus
Q6ISB3	Nucleus
Q6NXT2	Nucleus
Q6P4R8	Nucleus
Q6PIW4	Nucleus
Q71F56	Nucleus
Q76FK4	Nucleus
Q7Z333	Nucleus
Q86U44	Nucleus
Q86UU0	Nucleus
Q86XK3	Nucleus
Q86Y26	Nucleus
Q8IUF8	Nucleus
Q8IXZ2	Nucleus
Q8N0Y2	Nucleus
Q8N693	Nucleus
Q8NCN2	Nucleus
Q8NG08	Nucleus
Q8TBE0	Nucleus
Q8TBZ3	Nucleus
Q8TD10	Nucleus
Q8TE85	Nucleus
Q8WYA1	Nucleus
Q92750	Nucleus
Q92858	Nucleus
Q92994	Nucleus
Q96ES7	Nucleus
Q96GQ7	Nucleus
Q96JG8	Nucleus
Q96MG7	Nucleus
Q96NU1	Nucleus
Q96P16	Nucleus
Q96PQ6	Nucleus
Q96QR8	Nucleus
Q96S44	Nucleus
Q99575	Nucleus
Q99583	Nucleus
Q99593	Nucleus
Q99607	Nucleus
Q99687	Nucleus
Q9BS34	Nucleus
Q9BTL3	Nucleus
Q9BTP7	Nucleus
Q9BVL2	Nucleus
Q9BVP2	Nucleus
Q9BW61	Nucleus
Q9BW66	Nucleus
Q9C056	Nucleus
Q9H0D6	Nucleus
Q9H3D4	Nucleus
Q9H611	Nucleus
Q9HBE1	Nucleus
Q9NQ31	Nucleus
Q9NW38	Nucleus
Q9P0M6	Nucleus
Q9UBB9	Nucleus
Q9UBD5	Nucleus
Q9UKM9	Nucleus
Q9UPE1	Nucleus
Q9UPM6	Nucleus
Q9UQR0	Nucleus
Q9Y4C8	Nucleus
O00139	Nucleus/cytoplasm shuttling
O00167	Nucleus/cytoplasm shuttling
O00232	Nucleus/cytoplasm shuttling
O14829	Nucleus/cytoplasm shuttling
O14920	Nucleus/cytoplasm shuttling
O14979	Nucleus/cytoplasm shuttling
O15350	Nucleus/cytoplasm shuttling
O43236	Nucleus/cytoplasm shuttling
O43684	Nucleus/cytoplasm shuttling
O60711	Nucleus/cytoplasm shuttling
O75175	Nucleus/cytoplasm shuttling
O75347	Nucleus/cytoplasm shuttling
O75351	Nucleus/cytoplasm shuttling
O75410	Nucleus/cytoplasm shuttling
O76027	Nucleus/cytoplasm shuttling
O95453	Nucleus/cytoplasm shuttling
O96006	Nucleus/cytoplasm shuttling
P00973	Nucleus/cytoplasm shuttling
P04083	Nucleus/cytoplasm shuttling
P0C5Y9	Nucleus/cytoplasm shuttling
P0DMV8	Nucleus/cytoplasm shuttling
P11802	Nucleus/cytoplasm shuttling
P15036	Nucleus/cytoplasm shuttling
P16383	Nucleus/cytoplasm shuttling
P19784	Nucleus/cytoplasm shuttling
P20396	Nucleus/cytoplasm shuttling
P22059	Nucleus/cytoplasm shuttling
P23297	Nucleus/cytoplasm shuttling
P27987	Nucleus/cytoplasm shuttling
P28065	Nucleus/cytoplasm shuttling
P29558	Nucleus/cytoplasm shuttling
P29692	Nucleus/cytoplasm shuttling
P32456	Nucleus/cytoplasm shuttling
P42229	Nucleus/cytoplasm shuttling
P42345	Nucleus/cytoplasm shuttling
P42773	Nucleus/cytoplasm shuttling
P43405	Nucleus/cytoplasm shuttling
P46109	Nucleus/cytoplasm shuttling
P46781	Nucleus/cytoplasm shuttling
P47712	Nucleus/cytoplasm shuttling
P49419	Nucleus/cytoplasm shuttling
P49750	Nucleus/cytoplasm shuttling
P50749	Nucleus/cytoplasm shuttling
P60510	Nucleus/cytoplasm shuttling
P61160	Nucleus/cytoplasm shuttling
P62244	Nucleus/cytoplasm shuttling
P62258	Nucleus/cytoplasm shuttling
P62308	Nucleus/cytoplasm shuttling
P62993	Nucleus/cytoplasm shuttling
P68402	Nucleus/cytoplasm shuttling
P83876	Nucleus/cytoplasm shuttling
Q02363	Nucleus/cytoplasm shuttling
Q02410	Nucleus/cytoplasm shuttling
Q03111	Nucleus/cytoplasm shuttling
Q06187	Nucleus/cytoplasm shuttling
Q07352	Nucleus/cytoplasm shuttling
Q13427	Nucleus/cytoplasm shuttling
Q13620	Nucleus/cytoplasm shuttling
Q13794	Nucleus/cytoplasm shuttling
Q13882	Nucleus/cytoplasm shuttling
Q14683	Nucleus/cytoplasm shuttling
Q14997	Nucleus/cytoplasm shuttling
Q15119	Nucleus/cytoplasm shuttling
Q15349	Nucleus/cytoplasm shuttling
Q15418	Nucleus/cytoplasm shuttling
Q15464	Nucleus/cytoplasm shuttling
Q15750	Nucleus/cytoplasm shuttling
Q49A26	Nucleus/cytoplasm shuttling
Q5F1R6	Nucleus/cytoplasm shuttling
Q5MIZ7	Nucleus/cytoplasm shuttling
Q5T0J7	Nucleus/cytoplasm shuttling
Q5T7W0	Nucleus/cytoplasm shuttling
Q5VYK3	Nucleus/cytoplasm shuttling
Q5VZV1	Nucleus/cytoplasm shuttling
Q6IPU0	Nucleus/cytoplasm shuttling
Q6PGN9	Nucleus/cytoplasm shuttling
Q6QN14	Nucleus/cytoplasm shuttling
Q6UB99	Nucleus/cytoplasm shuttling
Q6ZSB9	Nucleus/cytoplasm shuttling
Q7Z3K3	Nucleus/cytoplasm shuttling
Q7Z4H7	Nucleus/cytoplasm shuttling
Q86TG7	Nucleus/cytoplasm shuttling
Q86WX3	Nucleus/cytoplasm shuttling
Q8IXW0	Nucleus/cytoplasm shuttling
Q8IXW5	Nucleus/cytoplasm shuttling
Q8IYM1	Nucleus/cytoplasm shuttling
Q8N1F7	Nucleus/cytoplasm shuttling
Q8NDQ6	Nucleus/cytoplasm shuttling
Q8NEM0	Nucleus/cytoplasm shuttling
Q8NG66	Nucleus/cytoplasm shuttling
Q8TCD5	Nucleus/cytoplasm shuttling
Q8TDD1	Nucleus/cytoplasm shuttling
Q92560	Nucleus/cytoplasm shuttling
Q92615	Nucleus/cytoplasm shuttling
Q96B36	Nucleus/cytoplasm shuttling
Q96BS2	Nucleus/cytoplasm shuttling
Q96NB1	Nucleus/cytoplasm shuttling
Q96PN7	Nucleus/cytoplasm shuttling
Q99828	Nucleus/cytoplasm shuttling
Q99856	Nucleus/cytoplasm shuttling
Q99879	Nucleus/cytoplasm shuttling
Q9BRZ2	Nucleus/cytoplasm shuttling
Q9BSU3	Nucleus/cytoplasm shuttling
Q9BUR4	Nucleus/cytoplasm shuttling
Q9BYG4	Nucleus/cytoplasm shuttling
Q9BYG5	Nucleus/cytoplasm shuttling
Q9C005	Nucleus/cytoplasm shuttling
Q9C030	Nucleus/cytoplasm shuttling
Q9H2H0	Nucleus/cytoplasm shuttling
Q9H2K2	Nucleus/cytoplasm shuttling
Q9H6E5	Nucleus/cytoplasm shuttling
Q9H9G7	Nucleus/cytoplasm shuttling
Q9H9J2	Nucleus/cytoplasm shuttling
Q9H9L4	Nucleus/cytoplasm shuttling
Q9NRH3	Nucleus/cytoplasm shuttling
Q9NRP7	Nucleus/cytoplasm shuttling
Q9NVI1	Nucleus/cytoplasm shuttling
Q9NXK8	Nucleus/cytoplasm shuttling
Q9NZJ4	Nucleus/cytoplasm shuttling
Q9NZN3	Nucleus/cytoplasm shuttling
Q9UHB4	Nucleus/cytoplasm shuttling
Q9UK32	Nucleus/cytoplasm shuttling
Q9UKD1	Nucleus/cytoplasm shuttling
Q9ULL8	Nucleus/cytoplasm shuttling
Q9UMQ3	Nucleus/cytoplasm shuttling
Q9UNL4	Nucleus/cytoplasm shuttling
Q9UPA5	Nucleus/cytoplasm shuttling
Q9UQ80	Nucleus/cytoplasm shuttling
Q9Y4Y9	Nucleus/cytoplasm shuttling
Q9Y6E0	Nucleus/cytoplasm shuttling
O00337	Plasmamembrane TMP
O00481	Plasmamembrane TMP
O14672	Plasmamembrane TMP
O15438	Plasmamembrane TMP
O43493	Plasmamembrane TMP
O75369	Plasmamembrane TMP
O95452	Plasmamembrane TMP
P12319	Plasmamembrane TMP
P16871	Plasmamembrane TMP
P17658	Plasmamembrane TMP
P17693	Plasmamembrane TMP
P22001	Plasmamembrane TMP
P23634	Plasmamembrane TMP
P42263	Plasmamembrane TMP
P42892	Plasmamembrane TMP
P52429	Plasmamembrane TMP
P58335	Plasmamembrane TMP
P78504	Plasmamembrane TMP
P98194	Plasmamembrane TMP
Q01718	Plasmamembrane TMP
Q02643	Plasmamembrane TMP
Q13563	Plasmamembrane TMP
Q15822	Plasmamembrane TMP
Q401N2	Plasmamembrane TMP
Q4VNC1	Plasmamembrane TMP
Q6UWB1	Plasmamembrane TMP
Q8IVQ6	Plasmamembrane TMP
Q8IZU9	Plasmamembrane TMP
Q8N138	Plasmamembrane TMP
Q96N66	Plasmamembrane TMP
Q9BSJ8	Plasmamembrane TMP
Q9H1Y3	Plasmamembrane TMP
Q9H6D3	Plasmamembrane TMP
Q9HB29	Plasmamembrane TMP
Q9HCJ2	Plasmamembrane TMP
Q9NRM6	Plasmamembrane TMP
Q9UBS5	Plasmamembrane TMP
Q9UKU0	Plasmamembrane TMP
Q8IWZ5	Unknown
Q8N4L8	Unknown
