## Supplementary data files for "Phase-separating fusion proteins drive cancer by dysregulating transcription through ectopic condensates": background_966.tsv

P40925	Cytoskeleton
Q14244	Cytoskeleton
Q6ZRV2	Cytoskeleton
Q7Z406	Cytoskeleton
Q8IYA6	Cytoskeleton
Q8N556	Cytoskeleton
Q969X0	Cytoskeleton
Q9BTC0	Cytoskeleton
Q9H4H8	Cytoskeleton
P12277	Cytosol
P35321	Cytosol
P45877	Cytosol
P51580	Cytosol
P82987	Cytosol
Q14376	Cytosol
Q53GA4	Cytosol
Q5BKX8	Cytosol
Q6ZT98	Cytosol
Q8N8N7	Cytosol
Q9BZR8	Cytosol
Q9H3M7	Cytosol
Q9NVR5	Cytosol
Q9UNA1	Cytosol
Q9Y5N5	Cytosol
Q6ZNE5	ER
Q8WUD1	ER
Q96EK6	ER
O15230	Extracellular
P22692	Extracellular
O94955	Golgi
P51153	Golgi
Q08AM6	Golgi
Q5JSH3	Golgi
Q9HB20	Golgi
Q16873	Inner membrane TMP
Q8N6R1	Inner membrane TMP
Q96CQ1	Inner membrane TMP
Q9NQG6	Inner membrane TMP
Q9NS84	Inner membrane TMP
Q9NUQ2	Inner membrane TMP
Q9P2X0	Inner membrane TMP
P42765	Mitochondrium
P49590	Mitochondrium
O00567	Nucleus
O00712	Nucleus
O15381	Nucleus
O60293	Nucleus
O60306	Nucleus
O75643	Nucleus
O75717	Nucleus
O95096	Nucleus
P04908	Nucleus
P14651	Nucleus
P15173	Nucleus
P20671	Nucleus
P20823	Nucleus
P22674	Nucleus
P23193	Nucleus
P31276	Nucleus
P33240	Nucleus
P35716	Nucleus
P38432	Nucleus
P49116	Nucleus
Q02447	Nucleus
Q03060	Nucleus
Q10571	Nucleus
Q13523	Nucleus
Q13569	Nucleus
Q14160	Nucleus
Q14190	Nucleus
Q14565	Nucleus
Q14966	Nucleus
Q15648	Nucleus
Q16594	Nucleus
Q2KHN1	Nucleus
Q3KP66	Nucleus
Q53ET0	Nucleus
Q53GS9	Nucleus
Q5T200	Nucleus
Q5U5Q3	Nucleus
Q6DN03	Nucleus
Q7L2R6	Nucleus
Q7L590	Nucleus
Q7Z2E3	Nucleus
Q7Z5J1	Nucleus
Q86SE5	Nucleus
Q86VM9	Nucleus
Q86XI2	Nucleus
Q86YD1	Nucleus
Q8IVL1	Nucleus
Q8IWT0	Nucleus
Q8IX12	Nucleus
Q8IXF0	Nucleus
Q8IYD8	Nucleus
Q8IYF1	Nucleus
Q8N1G2	Nucleus
Q8N9N2	Nucleus
Q8TAQ2	Nucleus
Q8TD26	Nucleus
Q8TD91	Nucleus
Q8TEK3	Nucleus
Q8WUU4	Nucleus
Q8WVY7	Nucleus
Q8WWY3	Nucleus
Q92618	Nucleus
Q92782	Nucleus
Q92858	Nucleus
Q969S2	Nucleus
Q96AP0	Nucleus
Q96C00	Nucleus
Q96CK0	Nucleus
Q96DF8	Nucleus
Q96EL1	Nucleus
Q96IS3	Nucleus
Q96KN3	Nucleus
Q96P47	Nucleus
Q96PU4	Nucleus
Q96SQ5	Nucleus
Q9BQ83	Nucleus
Q9BRR0	Nucleus
Q9BTA9	Nucleus
Q9BVL2	Nucleus
Q9BWG6	Nucleus
Q9H1I8	Nucleus
Q9H2F5	Nucleus
Q9H4I2	Nucleus
Q9H944	Nucleus
Q9H9B1	Nucleus
Q9HC78	Nucleus
Q9HCI5	Nucleus
Q9NP66	Nucleus
Q9NR83	Nucleus
Q9NW75	Nucleus
Q9NY61	Nucleus
Q9P1T7	Nucleus
Q9P2W1	Nucleus
Q9UBB9	Nucleus
Q9UGN5	Nucleus
Q9UH73	Nucleus
Q9UHB7	Nucleus
Q9UKF6	Nucleus
Q9UKX7	Nucleus
Q9UL40	Nucleus
Q9UPG8	Nucleus
Q9UPP1	Nucleus
Q9UPW0	Nucleus
Q9Y237	Nucleus
A9UHW6	Nucleus/cytoplasm shuttling
O00743	Nucleus/cytoplasm shuttling
O43159	Nucleus/cytoplasm shuttling
O43248	Nucleus/cytoplasm shuttling
O43665	Nucleus/cytoplasm shuttling
O60239	Nucleus/cytoplasm shuttling
O75771	Nucleus/cytoplasm shuttling
O75821	Nucleus/cytoplasm shuttling
O76039	Nucleus/cytoplasm shuttling
O95453	Nucleus/cytoplasm shuttling
O95989	Nucleus/cytoplasm shuttling
O96007	Nucleus/cytoplasm shuttling
P06493	Nucleus/cytoplasm shuttling
P06870	Nucleus/cytoplasm shuttling
P0CG48	Nucleus/cytoplasm shuttling
P11309	Nucleus/cytoplasm shuttling
P12272	Nucleus/cytoplasm shuttling
P14324	Nucleus/cytoplasm shuttling
P17483	Nucleus/cytoplasm shuttling
P18858	Nucleus/cytoplasm shuttling
P19388	Nucleus/cytoplasm shuttling
P19544	Nucleus/cytoplasm shuttling
P23919	Nucleus/cytoplasm shuttling
P25398	Nucleus/cytoplasm shuttling
P28358	Nucleus/cytoplasm shuttling
P28482	Nucleus/cytoplasm shuttling
P30260	Nucleus/cytoplasm shuttling
P31273	Nucleus/cytoplasm shuttling
P36639	Nucleus/cytoplasm shuttling
P37840	Nucleus/cytoplasm shuttling
P43235	Nucleus/cytoplasm shuttling
P48552	Nucleus/cytoplasm shuttling
P49407	Nucleus/cytoplasm shuttling
P49840	Nucleus/cytoplasm shuttling
P51114	Nucleus/cytoplasm shuttling
P51692	Nucleus/cytoplasm shuttling
P52655	Nucleus/cytoplasm shuttling
P53778	Nucleus/cytoplasm shuttling
P55197	Nucleus/cytoplasm shuttling
P55263	Nucleus/cytoplasm shuttling
P58107	Nucleus/cytoplasm shuttling
P61247	Nucleus/cytoplasm shuttling
P61353	Nucleus/cytoplasm shuttling
P61457	Nucleus/cytoplasm shuttling
P78362	Nucleus/cytoplasm shuttling
P83436	Nucleus/cytoplasm shuttling
P98177	Nucleus/cytoplasm shuttling
Q06945	Nucleus/cytoplasm shuttling
Q13228	Nucleus/cytoplasm shuttling
Q13283	Nucleus/cytoplasm shuttling
Q13427	Nucleus/cytoplasm shuttling
Q13642	Nucleus/cytoplasm shuttling
Q13887	Nucleus/cytoplasm shuttling
Q13895	Nucleus/cytoplasm shuttling
Q14191	Nucleus/cytoplasm shuttling
Q14353	Nucleus/cytoplasm shuttling
Q14678	Nucleus/cytoplasm shuttling
Q14693	Nucleus/cytoplasm shuttling
Q14764	Nucleus/cytoplasm shuttling
Q15369	Nucleus/cytoplasm shuttling
Q16719	Nucleus/cytoplasm shuttling
Q16778	Nucleus/cytoplasm shuttling
Q4J6C6	Nucleus/cytoplasm shuttling
Q5QGS0	Nucleus/cytoplasm shuttling
Q5SRE5	Nucleus/cytoplasm shuttling
Q5XG87	Nucleus/cytoplasm shuttling
Q659A1	Nucleus/cytoplasm shuttling
Q6AZZ1	Nucleus/cytoplasm shuttling
Q6KC79	Nucleus/cytoplasm shuttling
Q7Z624	Nucleus/cytoplasm shuttling
Q7Z7H8	Nucleus/cytoplasm shuttling
Q86WV1	Nucleus/cytoplasm shuttling
Q86Y91	Nucleus/cytoplasm shuttling
Q8IXJ6	Nucleus/cytoplasm shuttling
Q8IY22	Nucleus/cytoplasm shuttling
Q8IYB8	Nucleus/cytoplasm shuttling
Q8N371	Nucleus/cytoplasm shuttling
Q8N4N8	Nucleus/cytoplasm shuttling
Q8NFC6	Nucleus/cytoplasm shuttling
Q8TBF4	Nucleus/cytoplasm shuttling
Q8TDB6	Nucleus/cytoplasm shuttling
Q8TDY2	Nucleus/cytoplasm shuttling
Q8TEQ6	Nucleus/cytoplasm shuttling
Q8WVC0	Nucleus/cytoplasm shuttling
Q8WWI1	Nucleus/cytoplasm shuttling
Q8WYP5	Nucleus/cytoplasm shuttling
Q96B36	Nucleus/cytoplasm shuttling
Q96BY6	Nucleus/cytoplasm shuttling
Q96CA5	Nucleus/cytoplasm shuttling
Q96F24	Nucleus/cytoplasm shuttling
Q96H22	Nucleus/cytoplasm shuttling
Q96NW7	Nucleus/cytoplasm shuttling
Q96Q83	Nucleus/cytoplasm shuttling
Q99704	Nucleus/cytoplasm shuttling
Q9BQ52	Nucleus/cytoplasm shuttling
Q9BRT2	Nucleus/cytoplasm shuttling
Q9BWT1	Nucleus/cytoplasm shuttling
Q9BYG4	Nucleus/cytoplasm shuttling
Q9BZV1	Nucleus/cytoplasm shuttling
Q9C000	Nucleus/cytoplasm shuttling
Q9H063	Nucleus/cytoplasm shuttling
Q9H0Z9	Nucleus/cytoplasm shuttling
Q9H305	Nucleus/cytoplasm shuttling
Q9H4B4	Nucleus/cytoplasm shuttling
Q9H583	Nucleus/cytoplasm shuttling
Q9H790	Nucleus/cytoplasm shuttling
Q9HAU5	Nucleus/cytoplasm shuttling
Q9HBY8	Nucleus/cytoplasm shuttling
Q9HC62	Nucleus/cytoplasm shuttling
Q9NR00	Nucleus/cytoplasm shuttling
Q9NRS6	Nucleus/cytoplasm shuttling
Q9NVE7	Nucleus/cytoplasm shuttling
Q9NVN8	Nucleus/cytoplasm shuttling
Q9NWB1	Nucleus/cytoplasm shuttling
Q9NWM0	Nucleus/cytoplasm shuttling
Q9NWZ5	Nucleus/cytoplasm shuttling
Q9NX04	Nucleus/cytoplasm shuttling
Q9NY27	Nucleus/cytoplasm shuttling
Q9P000	Nucleus/cytoplasm shuttling
Q9UDY2	Nucleus/cytoplasm shuttling
Q9UDY4	Nucleus/cytoplasm shuttling
Q9UGJ0	Nucleus/cytoplasm shuttling
Q9UKE5	Nucleus/cytoplasm shuttling
Q9UKF7	Nucleus/cytoplasm shuttling
Q9UN81	Nucleus/cytoplasm shuttling
Q9Y255	Nucleus/cytoplasm shuttling
Q9Y2M5	Nucleus/cytoplasm shuttling
Q9Y3A5	Nucleus/cytoplasm shuttling
Q9Y6E0	Nucleus/cytoplasm shuttling
Q9Y6H3	Nucleus/cytoplasm shuttling
B2RUY7	Plasmamembrane TMP
O14836	Plasmamembrane TMP
O15455	Plasmamembrane TMP
O60939	Plasmamembrane TMP
O75022	Plasmamembrane TMP
O95196	Plasmamembrane TMP
P05026	Plasmamembrane TMP
P11230	Plasmamembrane TMP
P11362	Plasmamembrane TMP
P25089	Plasmamembrane TMP
P25090	Plasmamembrane TMP
P25929	Plasmamembrane TMP
P28221	Plasmamembrane TMP
P32926	Plasmamembrane TMP
P36896	Plasmamembrane TMP
P37288	Plasmamembrane TMP
P48549	Plasmamembrane TMP
P51679	Plasmamembrane TMP
Q04771	Plasmamembrane TMP
Q08334	Plasmamembrane TMP
Q13797	Plasmamembrane TMP
Q14500	Plasmamembrane TMP
Q14517	Plasmamembrane TMP
Q16880	Plasmamembrane TMP
Q7RTX7	Plasmamembrane TMP
Q86WA9	Plasmamembrane TMP
Q8NFZ4	Plasmamembrane TMP
Q8TCQ1	Plasmamembrane TMP
Q8TDW0	Plasmamembrane TMP
Q8WXH2	Plasmamembrane TMP
Q969F8	Plasmamembrane TMP
Q969L2	Plasmamembrane TMP
Q96JJ6	Plasmamembrane TMP
Q99985	Plasmamembrane TMP
Q9HBJ8	Plasmamembrane TMP
Q9NYB5	Plasmamembrane TMP
Q9UKB5	Plasmamembrane TMP
Q9Y3E0	Plasmamembrane TMP
Q5SWW7	Unknown
Q5SXH7	Unknown
