## Supplementary data files for "Phase-separating fusion proteins drive cancer by dysregulating transcription through ectopic condensates": background_967.tsv

O14578	Cytoskeleton
O95678	Cytoskeleton
P0DPH7	Cytoskeleton
P48681	Cytoskeleton
Q13325	Cytoskeleton
Q86UN6	Cytoskeleton
Q96BM9	Cytoskeleton
Q9NQC7	Cytoskeleton
Q9Y6V0	Cytoskeleton
O00294	Cytosol
O15056	Cytosol
O15492	Cytosol
O43399	Cytosol
O60543	Cytosol
O75962	Cytosol
P07864	Cytosol
P52895	Cytosol
Q3LI64	Cytosol
Q5XKE5	Cytosol
Q6L8G9	Cytosol
Q8NHS9	Cytosol
Q96MA6	Cytosol
Q9NR80	Cytosol
Q9Y6R4	Cytosol
P23219	ER
P82094	ER
Q9NQW1	ER
P83105	Extracellular
Q16610	Extracellular
P50570	Golgi
P61106	Golgi
Q11206	Golgi
Q9H0R5	Golgi
Q9NUY8	Golgi
P0DTE5	Inner membrane TMP
Q01740	Inner membrane TMP
Q16821	Inner membrane TMP
Q53F39	Inner membrane TMP
Q643R3	Inner membrane TMP
Q9H1U9	Inner membrane TMP
Q9NSK7	Inner membrane TMP
Q7L8L6	Mitochondrium
Q9UL12	Mitochondrium
A1Z1Q3	Nucleus
O43593	Nucleus
O60508	Nucleus
O75478	Nucleus
O95343	Nucleus
O95475	Nucleus
O96019	Nucleus
P04908	Nucleus
P07315	Nucleus
P10588	Nucleus
P10828	Nucleus
P15976	Nucleus
P17022	Nucleus
P17024	Nucleus
P20823	Nucleus
P26583	Nucleus
P31270	Nucleus
P33240	Nucleus
P41225	Nucleus
P42695	Nucleus
P48380	Nucleus
P49640	Nucleus
P51513	Nucleus
P51959	Nucleus
P55265	Nucleus
P59923	Nucleus
P60008	Nucleus
P61968	Nucleus
P61978	Nucleus
P62324	Nucleus
Q03052	Nucleus
Q06710	Nucleus
Q12888	Nucleus
Q13263	Nucleus
Q13506	Nucleus
Q13569	Nucleus
Q14995	Nucleus
Q15007	Nucleus
Q15326	Nucleus
Q15424	Nucleus
Q3SYB3	Nucleus
Q5T619	Nucleus
Q5T8I9	Nucleus
Q5VTD9	Nucleus
Q6NSI4	Nucleus
Q6SJ93	Nucleus
Q6STE5	Nucleus
Q6ZMT4	Nucleus
Q6ZYL4	Nucleus
Q7Z5Q1	Nucleus
Q7Z7F0	Nucleus
Q86TI0	Nucleus
Q86U42	Nucleus
Q86UU0	Nucleus
Q86VF2	Nucleus
Q86WQ0	Nucleus
Q86XN8	Nucleus
Q8IZC7	Nucleus
Q8NA77	Nucleus
Q8TA86	Nucleus
Q8WV16	Nucleus
Q8WW12	Nucleus
Q8WXX7	Nucleus
Q92915	Nucleus
Q92988	Nucleus
Q969H6	Nucleus
Q96ES7	Nucleus
Q96GD3	Nucleus
Q96HR3	Nucleus
Q96HR8	Nucleus
Q96IS3	Nucleus
Q96JY0	Nucleus
Q96K83	Nucleus
Q96NG5	Nucleus
Q96PQ6	Nucleus
Q99502	Nucleus
Q9BRT9	Nucleus
Q9BW85	Nucleus
Q9BWG6	Nucleus
Q9BXA6	Nucleus
Q9H0D2	Nucleus
Q9H1I8	Nucleus
Q9H5Z1	Nucleus
Q9H6T0	Nucleus
Q9H7H0	Nucleus
Q9HAJ7	Nucleus
Q9HAW0	Nucleus
Q9HB58	Nucleus
Q9NP64	Nucleus
Q9NWS9	Nucleus
Q9NZI6	Nucleus
Q9NZL3	Nucleus
Q9NZP6	Nucleus
Q9NZR4	Nucleus
Q9UIF8	Nucleus
Q9ULK4	Nucleus
Q9ULW6	Nucleus
Q9UNW9	Nucleus
Q9Y232	Nucleus
Q9Y243	Nucleus
Q9Y2W1	Nucleus
Q9Y3S2	Nucleus
Q9Y4B4	Nucleus
Q9Y4Z2	Nucleus
A6NNY8	Nucleus/cytoplasm shuttling
O00182	Nucleus/cytoplasm shuttling
O00213	Nucleus/cytoplasm shuttling
O00233	Nucleus/cytoplasm shuttling
O14519	Nucleus/cytoplasm shuttling
O14682	Nucleus/cytoplasm shuttling
O14802	Nucleus/cytoplasm shuttling
O14907	Nucleus/cytoplasm shuttling
O15294	Nucleus/cytoplasm shuttling
O43324	Nucleus/cytoplasm shuttling
O43681	Nucleus/cytoplasm shuttling
O43715	Nucleus/cytoplasm shuttling
O60318	Nucleus/cytoplasm shuttling
O60841	Nucleus/cytoplasm shuttling
O60879	Nucleus/cytoplasm shuttling
O60907	Nucleus/cytoplasm shuttling
O75155	Nucleus/cytoplasm shuttling
O75161	Nucleus/cytoplasm shuttling
O95239	Nucleus/cytoplasm shuttling
O95714	Nucleus/cytoplasm shuttling
O95989	Nucleus/cytoplasm shuttling
O95997	Nucleus/cytoplasm shuttling
P06132	Nucleus/cytoplasm shuttling
P13798	Nucleus/cytoplasm shuttling
P14174	Nucleus/cytoplasm shuttling
P15428	Nucleus/cytoplasm shuttling
P15880	Nucleus/cytoplasm shuttling
P17931	Nucleus/cytoplasm shuttling
P19387	Nucleus/cytoplasm shuttling
P24386	Nucleus/cytoplasm shuttling
P27361	Nucleus/cytoplasm shuttling
P27635	Nucleus/cytoplasm shuttling
P28069	Nucleus/cytoplasm shuttling
P31749	Nucleus/cytoplasm shuttling
P31943	Nucleus/cytoplasm shuttling
P35240	Nucleus/cytoplasm shuttling
P35548	Nucleus/cytoplasm shuttling
P35998	Nucleus/cytoplasm shuttling
P46060	Nucleus/cytoplasm shuttling
P48740	Nucleus/cytoplasm shuttling
P50219	Nucleus/cytoplasm shuttling
P50548	Nucleus/cytoplasm shuttling
P51530	Nucleus/cytoplasm shuttling
P51587	Nucleus/cytoplasm shuttling
P51668	Nucleus/cytoplasm shuttling
P54253	Nucleus/cytoplasm shuttling
P55199	Nucleus/cytoplasm shuttling
P57081	Nucleus/cytoplasm shuttling
P57764	Nucleus/cytoplasm shuttling
P60228	Nucleus/cytoplasm shuttling
P60709	Nucleus/cytoplasm shuttling
P61088	Nucleus/cytoplasm shuttling
P61160	Nucleus/cytoplasm shuttling
P62753	Nucleus/cytoplasm shuttling
P62987	Nucleus/cytoplasm shuttling
P68402	Nucleus/cytoplasm shuttling
Q00597	Nucleus/cytoplasm shuttling
Q01860	Nucleus/cytoplasm shuttling
Q02241	Nucleus/cytoplasm shuttling
Q04760	Nucleus/cytoplasm shuttling
Q09161	Nucleus/cytoplasm shuttling
Q12769	Nucleus/cytoplasm shuttling
Q13085	Nucleus/cytoplasm shuttling
Q13501	Nucleus/cytoplasm shuttling
Q15078	Nucleus/cytoplasm shuttling
Q15418	Nucleus/cytoplasm shuttling
Q15544	Nucleus/cytoplasm shuttling
Q16236	Nucleus/cytoplasm shuttling
Q49AN0	Nucleus/cytoplasm shuttling
Q4G0J3	Nucleus/cytoplasm shuttling
Q53GS7	Nucleus/cytoplasm shuttling
Q5VSL9	Nucleus/cytoplasm shuttling
Q684P5	Nucleus/cytoplasm shuttling
Q68DA7	Nucleus/cytoplasm shuttling
Q6U7Q0	Nucleus/cytoplasm shuttling
Q6ZN17	Nucleus/cytoplasm shuttling
Q70IA6	Nucleus/cytoplasm shuttling
Q7Z6B0	Nucleus/cytoplasm shuttling
Q86SG6	Nucleus/cytoplasm shuttling
Q8IWL3	Nucleus/cytoplasm shuttling
Q8IXQ5	Nucleus/cytoplasm shuttling
Q8IYB3	Nucleus/cytoplasm shuttling
Q8IZQ1	Nucleus/cytoplasm shuttling
Q8N884	Nucleus/cytoplasm shuttling
Q8N8R7	Nucleus/cytoplasm shuttling
Q8TDD1	Nucleus/cytoplasm shuttling
Q8TF76	Nucleus/cytoplasm shuttling
Q8WUJ0	Nucleus/cytoplasm shuttling
Q8WXD5	Nucleus/cytoplasm shuttling
Q92797	Nucleus/cytoplasm shuttling
Q93062	Nucleus/cytoplasm shuttling
Q969K3	Nucleus/cytoplasm shuttling
Q969P5	Nucleus/cytoplasm shuttling
Q969Q6	Nucleus/cytoplasm shuttling
Q96FX2	Nucleus/cytoplasm shuttling
Q96MH2	Nucleus/cytoplasm shuttling
Q96R06	Nucleus/cytoplasm shuttling
Q96SD1	Nucleus/cytoplasm shuttling
Q99543	Nucleus/cytoplasm shuttling
Q99623	Nucleus/cytoplasm shuttling
Q99653	Nucleus/cytoplasm shuttling
Q99704	Nucleus/cytoplasm shuttling
Q99757	Nucleus/cytoplasm shuttling
Q99856	Nucleus/cytoplasm shuttling
Q9BRX2	Nucleus/cytoplasm shuttling
Q9BUL9	Nucleus/cytoplasm shuttling
Q9BVI0	Nucleus/cytoplasm shuttling
Q9BXS6	Nucleus/cytoplasm shuttling
Q9C0K7	Nucleus/cytoplasm shuttling
Q9H0C5	Nucleus/cytoplasm shuttling
Q9H814	Nucleus/cytoplasm shuttling
Q9HCM4	Nucleus/cytoplasm shuttling
Q9HD34	Nucleus/cytoplasm shuttling
Q9NR21	Nucleus/cytoplasm shuttling
Q9NRS6	Nucleus/cytoplasm shuttling
Q9NVN8	Nucleus/cytoplasm shuttling
Q9NWD9	Nucleus/cytoplasm shuttling
Q9NWU2	Nucleus/cytoplasm shuttling
Q9NX01	Nucleus/cytoplasm shuttling
Q9P1Z2	Nucleus/cytoplasm shuttling
Q9UHD9	Nucleus/cytoplasm shuttling
Q9UHG0	Nucleus/cytoplasm shuttling
Q9UJY5	Nucleus/cytoplasm shuttling
Q9UMS4	Nucleus/cytoplasm shuttling
Q9Y217	Nucleus/cytoplasm shuttling
Q9Y4R8	Nucleus/cytoplasm shuttling
Q9Y4X0	Nucleus/cytoplasm shuttling
Q9Y508	Nucleus/cytoplasm shuttling
Q9Y5P8	Nucleus/cytoplasm shuttling
Q9Y6H1	Nucleus/cytoplasm shuttling
O15041	Plasmamembrane TMP
O60488	Plasmamembrane TMP
O94823	Plasmamembrane TMP
O95183	Plasmamembrane TMP
O95859	Plasmamembrane TMP
P16070	Plasmamembrane TMP
P17658	Plasmamembrane TMP
P17787	Plasmamembrane TMP
P21554	Plasmamembrane TMP
P21917	Plasmamembrane TMP
P26951	Plasmamembrane TMP
P30411	Plasmamembrane TMP
P37088	Plasmamembrane TMP
P41143	Plasmamembrane TMP
P43119	Plasmamembrane TMP
P48751	Plasmamembrane TMP
P52803	Plasmamembrane TMP
P55196	Plasmamembrane TMP
P57087	Plasmamembrane TMP
P78357	Plasmamembrane TMP
Q01453	Plasmamembrane TMP
Q13145	Plasmamembrane TMP
Q16602	Plasmamembrane TMP
Q6N075	Plasmamembrane TMP
Q6ZMH5	Plasmamembrane TMP
Q8NA29	Plasmamembrane TMP
Q8NHJ6	Plasmamembrane TMP
Q8TF71	Plasmamembrane TMP
Q96N87	Plasmamembrane TMP
Q99500	Plasmamembrane TMP
Q9C0E8	Plasmamembrane TMP
Q9NYB5	Plasmamembrane TMP
Q9NZ42	Plasmamembrane TMP
Q9NZG7	Plasmamembrane TMP
Q9P1Z3	Plasmamembrane TMP
Q9UBY0	Plasmamembrane TMP
Q9UGI6	Plasmamembrane TMP
Q9UI33	Plasmamembrane TMP
P0C264	Unknown
Q9BXR3	Unknown
