## Supplementary data files for "Phase-separating fusion proteins drive cancer by dysregulating transcription through ectopic condensates": background_968.tsv

O43805	Cytoskeleton
P05109	Cytoskeleton
P05976	Cytoskeleton
P09493	Cytoskeleton
Q8IVF4	Cytoskeleton
Q8TCI5	Cytoskeleton
Q96C92	Cytoskeleton
Q96MT7	Cytoskeleton
Q9Y2X7	Cytoskeleton
O00338	Cytosol
O75897	Cytosol
O95372	Cytosol
P0CAP1	Cytosol
P30613	Cytosol
P98077	Cytosol
Q86U10	Cytosol
Q8NEL9	Cytosol
Q9BUH8	Cytosol
Q9C019	Cytosol
Q9H867	Cytosol
Q9NXJ5	Cytosol
Q9Y365	Cytosol
Q9Y3R4	Cytosol
Q9Y6R4	Cytosol
P30533	ER
P49895	ER
Q7L775	ER
P07942	Extracellular
P98066	Extracellular
P08294	Golgi
Q12851	Golgi
Q13636	Golgi
Q14964	Golgi
Q8IVF7	Golgi
A0A0B4J2F0	Inner membrane TMP
P07919	Inner membrane TMP
Q14435	Inner membrane TMP
Q5T0T0	Inner membrane TMP
Q8NCG5	Inner membrane TMP
Q9BUB7	Inner membrane TMP
Q9NZ45	Inner membrane TMP
Q3KRB8	Mitochondrium
Q9H4B0	Mitochondrium
A8MV65	Nucleus
O00148	Nucleus
O00358	Nucleus
O00472	Nucleus
O14627	Nucleus
O14978	Nucleus
O43293	Nucleus
O43299	Nucleus
O43660	Nucleus
O43679	Nucleus
O60885	Nucleus
O60902	Nucleus
O75448	Nucleus
O75528	Nucleus
O75679	Nucleus
O94983	Nucleus
O95096	Nucleus
O95365	Nucleus
O95983	Nucleus
P05204	Nucleus
P08048	Nucleus
P16403	Nucleus
P26358	Nucleus
P27694	Nucleus
P28356	Nucleus
P28715	Nucleus
P40426	Nucleus
P41223	Nucleus
P43365	Nucleus
P51816	Nucleus
P53805	Nucleus
P57082	Nucleus
P57772	Nucleus
P58215	Nucleus
P63162	Nucleus
P80297	Nucleus
Q06889	Nucleus
Q08945	Nucleus
Q14202	Nucleus
Q15326	Nucleus
Q15431	Nucleus
Q16526	Nucleus
Q2M1K9	Nucleus
Q3B7T1	Nucleus
Q58F21	Nucleus
Q6K0P9	Nucleus
Q6NSW7	Nucleus
Q6P4R8	Nucleus
Q6PEW1	Nucleus
Q6ZYL4	Nucleus
Q7RTU1	Nucleus
Q86UU0	Nucleus
Q86VE0	Nucleus
Q8IZL9	Nucleus
Q8N165	Nucleus
Q8N414	Nucleus
Q8N684	Nucleus
Q8N8A6	Nucleus
Q8NC26	Nucleus
Q8NEM7	Nucleus
Q8TAU3	Nucleus
Q8TBE0	Nucleus
Q92698	Nucleus
Q93077	Nucleus
Q96GM5	Nucleus
Q96GM8	Nucleus
Q96GY3	Nucleus
Q96H86	Nucleus
Q96HW7	Nucleus
Q96QD9	Nucleus
Q96SI9	Nucleus
Q9BTT0	Nucleus
Q9BU19	Nucleus
Q9BZC1	Nucleus
Q9H0A0	Nucleus
Q9H0M4	Nucleus
Q9H116	Nucleus
Q9H161	Nucleus
Q9H1R3	Nucleus
Q9H2W2	Nucleus
Q9H5U6	Nucleus
Q9H6I2	Nucleus
Q9H871	Nucleus
Q9H8T0	Nucleus
Q9HA38	Nucleus
Q9HBU1	Nucleus
Q9HC78	Nucleus
Q9HCI7	Nucleus
Q9NS39	Nucleus
Q9NVH2	Nucleus
Q9NVM9	Nucleus
Q9NWH9	Nucleus
Q9NZ71	Nucleus
Q9P2D1	Nucleus
Q9UBT2	Nucleus
Q9UEE5	Nucleus
Q9UHL0	Nucleus
Q9UIS9	Nucleus
Q9UJW3	Nucleus
Q9ULM3	Nucleus
Q9ULW3	Nucleus
Q9UPG8	Nucleus
Q9Y252	Nucleus
Q9Y6F8	Nucleus
O00165	Nucleus/cytoplasm shuttling
O00273	Nucleus/cytoplasm shuttling
O00401	Nucleus/cytoplasm shuttling
O14519	Nucleus/cytoplasm shuttling
O14737	Nucleus/cytoplasm shuttling
O14745	Nucleus/cytoplasm shuttling
O14862	Nucleus/cytoplasm shuttling
O14907	Nucleus/cytoplasm shuttling
O15247	Nucleus/cytoplasm shuttling
O15534	Nucleus/cytoplasm shuttling
O75155	Nucleus/cytoplasm shuttling
O75344	Nucleus/cytoplasm shuttling
O75531	Nucleus/cytoplasm shuttling
O75791	Nucleus/cytoplasm shuttling
O75886	Nucleus/cytoplasm shuttling
O77932	Nucleus/cytoplasm shuttling
O95571	Nucleus/cytoplasm shuttling
O95863	Nucleus/cytoplasm shuttling
P00325	Nucleus/cytoplasm shuttling
P04150	Nucleus/cytoplasm shuttling
P04899	Nucleus/cytoplasm shuttling
P05388	Nucleus/cytoplasm shuttling
P06401	Nucleus/cytoplasm shuttling
P06702	Nucleus/cytoplasm shuttling
P11940	Nucleus/cytoplasm shuttling
P12004	Nucleus/cytoplasm shuttling
P15531	Nucleus/cytoplasm shuttling
P21580	Nucleus/cytoplasm shuttling
P28065	Nucleus/cytoplasm shuttling
P28329	Nucleus/cytoplasm shuttling
P35268	Nucleus/cytoplasm shuttling
P35579	Nucleus/cytoplasm shuttling
P35611	Nucleus/cytoplasm shuttling
P36873	Nucleus/cytoplasm shuttling
P38571	Nucleus/cytoplasm shuttling
P39687	Nucleus/cytoplasm shuttling
P40121	Nucleus/cytoplasm shuttling
P42226	Nucleus/cytoplasm shuttling
P42694	Nucleus/cytoplasm shuttling
P43034	Nucleus/cytoplasm shuttling
P49674	Nucleus/cytoplasm shuttling
P51398	Nucleus/cytoplasm shuttling
P51813	Nucleus/cytoplasm shuttling
P54252	Nucleus/cytoplasm shuttling
P54368	Nucleus/cytoplasm shuttling
P60842	Nucleus/cytoplasm shuttling
P62263	Nucleus/cytoplasm shuttling
P62851	Nucleus/cytoplasm shuttling
P63279	Nucleus/cytoplasm shuttling
P68402	Nucleus/cytoplasm shuttling
P78527	Nucleus/cytoplasm shuttling
P83436	Nucleus/cytoplasm shuttling
P98082	Nucleus/cytoplasm shuttling
Q04864	Nucleus/cytoplasm shuttling
Q08493	Nucleus/cytoplasm shuttling
Q12948	Nucleus/cytoplasm shuttling
Q13557	Nucleus/cytoplasm shuttling
Q13886	Nucleus/cytoplasm shuttling
Q14596	Nucleus/cytoplasm shuttling
Q15051	Nucleus/cytoplasm shuttling
Q15697	Nucleus/cytoplasm shuttling
Q16644	Nucleus/cytoplasm shuttling
Q5JTC6	Nucleus/cytoplasm shuttling
Q5TCY1	Nucleus/cytoplasm shuttling
Q6GQQ9	Nucleus/cytoplasm shuttling
Q6P2H3	Nucleus/cytoplasm shuttling
Q6PI48	Nucleus/cytoplasm shuttling
Q719H9	Nucleus/cytoplasm shuttling
Q7L523	Nucleus/cytoplasm shuttling
Q7Z401	Nucleus/cytoplasm shuttling
Q7Z6J8	Nucleus/cytoplasm shuttling
Q86TB9	Nucleus/cytoplasm shuttling
Q86VP6	Nucleus/cytoplasm shuttling
Q8IVG9	Nucleus/cytoplasm shuttling
Q8IXH6	Nucleus/cytoplasm shuttling
Q8IYM1	Nucleus/cytoplasm shuttling
Q8N668	Nucleus/cytoplasm shuttling
Q8NDN9	Nucleus/cytoplasm shuttling
Q8NE71	Nucleus/cytoplasm shuttling
Q8NEZ2	Nucleus/cytoplasm shuttling
Q8NG66	Nucleus/cytoplasm shuttling
Q8TAF3	Nucleus/cytoplasm shuttling
Q8TDY2	Nucleus/cytoplasm shuttling
Q8WTT2	Nucleus/cytoplasm shuttling
Q8WUM0	Nucleus/cytoplasm shuttling
Q8WV37	Nucleus/cytoplasm shuttling
Q8WXC3	Nucleus/cytoplasm shuttling
Q92624	Nucleus/cytoplasm shuttling
Q92674	Nucleus/cytoplasm shuttling
Q969U7	Nucleus/cytoplasm shuttling
Q96A56	Nucleus/cytoplasm shuttling
Q96CN5	Nucleus/cytoplasm shuttling
Q96I76	Nucleus/cytoplasm shuttling
Q96MF2	Nucleus/cytoplasm shuttling
Q99504	Nucleus/cytoplasm shuttling
Q99623	Nucleus/cytoplasm shuttling
Q99717	Nucleus/cytoplasm shuttling
Q9BVJ6	Nucleus/cytoplasm shuttling
Q9BYJ4	Nucleus/cytoplasm shuttling
Q9H3K6	Nucleus/cytoplasm shuttling
Q9H410	Nucleus/cytoplasm shuttling
Q9HB90	Nucleus/cytoplasm shuttling
Q9NQT4	Nucleus/cytoplasm shuttling
Q9NR00	Nucleus/cytoplasm shuttling
Q9NRX4	Nucleus/cytoplasm shuttling
Q9NTJ3	Nucleus/cytoplasm shuttling
Q9NVI1	Nucleus/cytoplasm shuttling
Q9NVN8	Nucleus/cytoplasm shuttling
Q9NY74	Nucleus/cytoplasm shuttling
Q9P0V3	Nucleus/cytoplasm shuttling
Q9P258	Nucleus/cytoplasm shuttling
Q9UJW0	Nucleus/cytoplasm shuttling
Q9UKF7	Nucleus/cytoplasm shuttling
Q9UKK9	Nucleus/cytoplasm shuttling
Q9UKV8	Nucleus/cytoplasm shuttling
Q9ULC6	Nucleus/cytoplasm shuttling
Q9UNZ2	Nucleus/cytoplasm shuttling
Q9UPV9	Nucleus/cytoplasm shuttling
Q9UQ80	Nucleus/cytoplasm shuttling
Q9Y2L1	Nucleus/cytoplasm shuttling
Q9Y2X3	Nucleus/cytoplasm shuttling
Q9Y2Z0	Nucleus/cytoplasm shuttling
Q9Y3D0	Nucleus/cytoplasm shuttling
Q9Y3D8	Nucleus/cytoplasm shuttling
Q9Y4K3	Nucleus/cytoplasm shuttling
Q9Y4R8	Nucleus/cytoplasm shuttling
Q9Y4X5	Nucleus/cytoplasm shuttling
Q9Y5A7	Nucleus/cytoplasm shuttling
Q9Y676	Nucleus/cytoplasm shuttling
Q9Y6H1	Nucleus/cytoplasm shuttling
O14649	Plasmamembrane TMP
O14863	Plasmamembrane TMP
O15399	Plasmamembrane TMP
O75783	Plasmamembrane TMP
P04843	Plasmamembrane TMP
P15151	Plasmamembrane TMP
P18031	Plasmamembrane TMP
P23468	Plasmamembrane TMP
P32302	Plasmamembrane TMP
P33151	Plasmamembrane TMP
P35070	Plasmamembrane TMP
P43630	Plasmamembrane TMP
P48145	Plasmamembrane TMP
P51582	Plasmamembrane TMP
P52429	Plasmamembrane TMP
P53794	Plasmamembrane TMP
P56696	Plasmamembrane TMP
P56746	Plasmamembrane TMP
P78357	Plasmamembrane TMP
P78504	Plasmamembrane TMP
Q08357	Plasmamembrane TMP
Q13113	Plasmamembrane TMP
Q14247	Plasmamembrane TMP
Q14563	Plasmamembrane TMP
Q6QNK2	Plasmamembrane TMP
Q6UX01	Plasmamembrane TMP
Q7Z5N4	Plasmamembrane TMP
Q86WR0	Plasmamembrane TMP
Q8IUH5	Plasmamembrane TMP
Q8TBJ4	Plasmamembrane TMP
Q96E93	Plasmamembrane TMP
Q96KG7	Plasmamembrane TMP
Q9BQT9	Plasmamembrane TMP
Q9H2S1	Plasmamembrane TMP
Q9HCM3	Plasmamembrane TMP
Q9NRD9	Plasmamembrane TMP
Q9UGM1	Plasmamembrane TMP
Q9Y5L3	Plasmamembrane TMP
P57058	Unknown
Q8WXF3	Unknown
