## Supplementary data files for "Phase-separating fusion proteins drive cancer by dysregulating transcription through ectopic condensates": background_969.tsv

P18206	Cytoskeleton
Q6NZY7	Cytoskeleton
Q86TI2	Cytoskeleton
Q8TBB0	Cytoskeleton
Q8TCI5	Cytoskeleton
Q96CS2	Cytoskeleton
Q96LB3	Cytoskeleton
Q9P2K6	Cytoskeleton
Q9P2S5	Cytoskeleton
A7MCY6	Cytosol
O75553	Cytosol
O75897	Cytosol
O94760	Cytosol
P30086	Cytosol
P60412	Cytosol
Q15465	Cytosol
Q5T2D3	Cytosol
Q6PEX3	Cytosol
Q712K3	Cytosol
Q7RTS7	Cytosol
Q7Z6G8	Cytosol
Q8TAX9	Cytosol
Q9BYR5	Cytosol
Q9H9P5	Cytosol
P06727	ER
P20933	ER
Q6Y288	ER
P02452	Extracellular
Q99715	Extracellular
O76081	Golgi
Q8NES3	Golgi
Q96SU4	Golgi
Q9NP61	Golgi
Q9NZ52	Golgi
O94966	Inner membrane TMP
Q02221	Inner membrane TMP
Q6UX98	Inner membrane TMP
Q7Z434	Inner membrane TMP
Q8IXI2	Inner membrane TMP
Q96Q04	Inner membrane TMP
Q9GZR5	Inner membrane TMP
P0C7P0	Mitochondrium
P55809	Mitochondrium
A6NMY6	Nucleus
O00327	Nucleus
O15178	Nucleus
O15304	Nucleus
O15381	Nucleus
O43172	Nucleus
O43309	Nucleus
O43435	Nucleus
O60284	Nucleus
O60673	Nucleus
O75582	Nucleus
O75604	Nucleus
P01137	Nucleus
P0DI83	Nucleus
P12273	Nucleus
P15172	Nucleus
P17036	Nucleus
P17275	Nucleus
P38159	Nucleus
P40424	Nucleus
P40425	Nucleus
P41223	Nucleus
P47928	Nucleus
P48443	Nucleus
P49756	Nucleus
P50553	Nucleus
P50750	Nucleus
P52952	Nucleus
P56915	Nucleus
P57055	Nucleus
P59046	Nucleus
P63162	Nucleus
P98179	Nucleus
Q08AG5	Nucleus
Q12947	Nucleus
Q13105	Nucleus
Q13242	Nucleus
Q14585	Nucleus
Q14994	Nucleus
Q15424	Nucleus
Q15431	Nucleus
Q15973	Nucleus
Q16514	Nucleus
Q2TAL8	Nucleus
Q2TAY7	Nucleus
Q3KRA9	Nucleus
Q5TB30	Nucleus
Q6P1X5	Nucleus
Q6PJP8	Nucleus
Q6UX04	Nucleus
Q6ZNH5	Nucleus
Q71SY5	Nucleus
Q76L83	Nucleus
Q7RTU7	Nucleus
Q7Z3Z4	Nucleus
Q7Z5J1	Nucleus
Q7Z7C7	Nucleus
Q86W42	Nucleus
Q8IWE4	Nucleus
Q8N414	Nucleus
Q8NBF1	Nucleus
Q8NI36	Nucleus
Q8TBJ5	Nucleus
Q8WWZ8	Nucleus
Q92766	Nucleus
Q92994	Nucleus
Q969F1	Nucleus
Q96JM7	Nucleus
Q96JY0	Nucleus
Q96K80	Nucleus
Q96SF7	Nucleus
Q99496	Nucleus
Q9BQ65	Nucleus
Q9BQ70	Nucleus
Q9BRJ7	Nucleus
Q9BU19	Nucleus
Q9BW11	Nucleus
Q9BYW2	Nucleus
Q9BZ95	Nucleus
Q9C0K0	Nucleus
Q9H0D2	Nucleus
Q9H4S2	Nucleus
Q9H4T2	Nucleus
Q9H5F2	Nucleus
Q9NQ94	Nucleus
Q9NQL9	Nucleus
Q9NQX0	Nucleus
Q9NR11	Nucleus
Q9NR22	Nucleus
Q9NRF9	Nucleus
Q9NSY1	Nucleus
Q9NUK0	Nucleus
Q9NZI5	Nucleus
Q9NZW4	Nucleus
Q9P2N6	Nucleus
Q9UBU7	Nucleus
Q9UIA9	Nucleus
Q9UIU6	Nucleus
Q9Y2P7	Nucleus
Q9Y2X8	Nucleus
Q9Y383	Nucleus
Q9Y4C8	Nucleus
Q9Y5R6	Nucleus
Q9Y6M4	Nucleus
A9YTQ3	Nucleus/cytoplasm shuttling
O00505	Nucleus/cytoplasm shuttling
O14656	Nucleus/cytoplasm shuttling
O15160	Nucleus/cytoplasm shuttling
O15297	Nucleus/cytoplasm shuttling
O15379	Nucleus/cytoplasm shuttling
O15511	Nucleus/cytoplasm shuttling
O43248	Nucleus/cytoplasm shuttling
O43829	Nucleus/cytoplasm shuttling
O60502	Nucleus/cytoplasm shuttling
O75161	Nucleus/cytoplasm shuttling
O75347	Nucleus/cytoplasm shuttling
O75469	Nucleus/cytoplasm shuttling
O75575	Nucleus/cytoplasm shuttling
O75608	Nucleus/cytoplasm shuttling
O75888	Nucleus/cytoplasm shuttling
O94763	Nucleus/cytoplasm shuttling
O94874	Nucleus/cytoplasm shuttling
O94916	Nucleus/cytoplasm shuttling
O95630	Nucleus/cytoplasm shuttling
O95863	Nucleus/cytoplasm shuttling
P04053	Nucleus/cytoplasm shuttling
P04899	Nucleus/cytoplasm shuttling
P0C5Y9	Nucleus/cytoplasm shuttling
P14618	Nucleus/cytoplasm shuttling
P15311	Nucleus/cytoplasm shuttling
P15374	Nucleus/cytoplasm shuttling
P18074	Nucleus/cytoplasm shuttling
P19525	Nucleus/cytoplasm shuttling
P23786	Nucleus/cytoplasm shuttling
P29401	Nucleus/cytoplasm shuttling
P30153	Nucleus/cytoplasm shuttling
P31751	Nucleus/cytoplasm shuttling
P35236	Nucleus/cytoplasm shuttling
P43357	Nucleus/cytoplasm shuttling
P46781	Nucleus/cytoplasm shuttling
P49750	Nucleus/cytoplasm shuttling
P50135	Nucleus/cytoplasm shuttling
P50897	Nucleus/cytoplasm shuttling
P52655	Nucleus/cytoplasm shuttling
P53041	Nucleus/cytoplasm shuttling
P54577	Nucleus/cytoplasm shuttling
P54646	Nucleus/cytoplasm shuttling
P54725	Nucleus/cytoplasm shuttling
P55212	Nucleus/cytoplasm shuttling
P59998	Nucleus/cytoplasm shuttling
P62937	Nucleus/cytoplasm shuttling
P63208	Nucleus/cytoplasm shuttling
P68104	Nucleus/cytoplasm shuttling
Q07352	Nucleus/cytoplasm shuttling
Q12774	Nucleus/cytoplasm shuttling
Q12792	Nucleus/cytoplasm shuttling
Q12802	Nucleus/cytoplasm shuttling
Q12873	Nucleus/cytoplasm shuttling
Q13185	Nucleus/cytoplasm shuttling
Q13418	Nucleus/cytoplasm shuttling
Q13761	Nucleus/cytoplasm shuttling
Q14203	Nucleus/cytoplasm shuttling
Q14653	Nucleus/cytoplasm shuttling
Q14934	Nucleus/cytoplasm shuttling
Q15208	Nucleus/cytoplasm shuttling
Q15369	Nucleus/cytoplasm shuttling
Q16539	Nucleus/cytoplasm shuttling
Q49A26	Nucleus/cytoplasm shuttling
Q53GT1	Nucleus/cytoplasm shuttling
Q5D1E8	Nucleus/cytoplasm shuttling
Q5TAX3	Nucleus/cytoplasm shuttling
Q6I9Y2	Nucleus/cytoplasm shuttling
Q6P5Z2	Nucleus/cytoplasm shuttling
Q6ZVD7	Nucleus/cytoplasm shuttling
Q76N32	Nucleus/cytoplasm shuttling
Q7L2Z9	Nucleus/cytoplasm shuttling
Q7Z465	Nucleus/cytoplasm shuttling
Q7Z624	Nucleus/cytoplasm shuttling
Q7Z7K6	Nucleus/cytoplasm shuttling
Q86TM3	Nucleus/cytoplasm shuttling
Q86WX3	Nucleus/cytoplasm shuttling
Q8IVG9	Nucleus/cytoplasm shuttling
Q8IYU2	Nucleus/cytoplasm shuttling
Q8N0S2	Nucleus/cytoplasm shuttling
Q8N3K9	Nucleus/cytoplasm shuttling
Q8NBR6	Nucleus/cytoplasm shuttling
Q8ND90	Nucleus/cytoplasm shuttling
Q8NDN9	Nucleus/cytoplasm shuttling
Q8NDQ6	Nucleus/cytoplasm shuttling
Q8NHV9	Nucleus/cytoplasm shuttling
Q8NI51	Nucleus/cytoplasm shuttling
Q8TB72	Nucleus/cytoplasm shuttling
Q92552	Nucleus/cytoplasm shuttling
Q92624	Nucleus/cytoplasm shuttling
Q969T4	Nucleus/cytoplasm shuttling
Q96BR1	Nucleus/cytoplasm shuttling
Q96EE3	Nucleus/cytoplasm shuttling
Q96HA8	Nucleus/cytoplasm shuttling
Q96JA3	Nucleus/cytoplasm shuttling
Q96M11	Nucleus/cytoplasm shuttling
Q96PM5	Nucleus/cytoplasm shuttling
Q96QU8	Nucleus/cytoplasm shuttling
Q99490	Nucleus/cytoplasm shuttling
Q99741	Nucleus/cytoplasm shuttling
Q9BU64	Nucleus/cytoplasm shuttling
Q9BUL9	Nucleus/cytoplasm shuttling
Q9BUZ4	Nucleus/cytoplasm shuttling
Q9BY12	Nucleus/cytoplasm shuttling
Q9BYG4	Nucleus/cytoplasm shuttling
Q9BYG5	Nucleus/cytoplasm shuttling
Q9C035	Nucleus/cytoplasm shuttling
Q9H081	Nucleus/cytoplasm shuttling
Q9H190	Nucleus/cytoplasm shuttling
Q9H6Z9	Nucleus/cytoplasm shuttling
Q9H840	Nucleus/cytoplasm shuttling
Q9H9J4	Nucleus/cytoplasm shuttling
Q9HB65	Nucleus/cytoplasm shuttling
Q9HC62	Nucleus/cytoplasm shuttling
Q9NQ66	Nucleus/cytoplasm shuttling
Q9NQ92	Nucleus/cytoplasm shuttling
Q9NR00	Nucleus/cytoplasm shuttling
Q9NR19	Nucleus/cytoplasm shuttling
Q9NS37	Nucleus/cytoplasm shuttling
Q9NU22	Nucleus/cytoplasm shuttling
Q9UBQ5	Nucleus/cytoplasm shuttling
Q9UBW7	Nucleus/cytoplasm shuttling
Q9UFD9	Nucleus/cytoplasm shuttling
Q9UK32	Nucleus/cytoplasm shuttling
Q9UKF7	Nucleus/cytoplasm shuttling
Q9UNN5	Nucleus/cytoplasm shuttling
Q9UQ80	Nucleus/cytoplasm shuttling
Q9Y217	Nucleus/cytoplasm shuttling
Q9Y2Y1	Nucleus/cytoplasm shuttling
Q9Y676	Nucleus/cytoplasm shuttling
D3W0D1	Plasmamembrane TMP
O15075	Plasmamembrane TMP
O15120	Plasmamembrane TMP
O43525	Plasmamembrane TMP
O43556	Plasmamembrane TMP
O43914	Plasmamembrane TMP
O75204	Plasmamembrane TMP
O75387	Plasmamembrane TMP
O95279	Plasmamembrane TMP
P11230	Plasmamembrane TMP
P16671	Plasmamembrane TMP
P21589	Plasmamembrane TMP
P24046	Plasmamembrane TMP
P32247	Plasmamembrane TMP
P45844	Plasmamembrane TMP
P56180	Plasmamembrane TMP
P82279	Plasmamembrane TMP
Q15836	Plasmamembrane TMP
Q16653	Plasmamembrane TMP
Q5T3U5	Plasmamembrane TMP
Q6RW13	Plasmamembrane TMP
Q86SS6	Plasmamembrane TMP
Q86XQ3	Plasmamembrane TMP
Q8TCU5	Plasmamembrane TMP
Q92887	Plasmamembrane TMP
Q9H237	Plasmamembrane TMP
Q9HC58	Plasmamembrane TMP
Q9NPG8	Plasmamembrane TMP
Q9NZC3	Plasmamembrane TMP
Q9UK17	Plasmamembrane TMP
Q9ULF5	Plasmamembrane TMP
Q9UN73	Plasmamembrane TMP
Q9UP38	Plasmamembrane TMP
Q9UPR5	Plasmamembrane TMP
Q9Y256	Plasmamembrane TMP
Q9Y271	Plasmamembrane TMP
Q9Y487	Plasmamembrane TMP
Q9Y6Q6	Plasmamembrane TMP
O00370	Unknown
Q9UJX0	Unknown
