## Supplementary data files for "Phase-separating fusion proteins drive cancer by dysregulating transcription through ectopic condensates": background_970.tsv

P13645	Cytoskeleton
Q86TI2	Cytoskeleton
Q8IVF4	Cytoskeleton
Q8TEW0	Cytoskeleton
Q96C92	Cytoskeleton
Q9H6D7	Cytoskeleton
Q9HC35	Cytoskeleton
Q9NVX0	Cytoskeleton
Q9Y4B5	Cytoskeleton
B1AK53	Cytosol
O00303	Cytosol
O43399	Cytosol
O43704	Cytosol
P11532	Cytosol
P33402	Cytosol
Q07157	Cytosol
Q15102	Cytosol
Q2NKX8	Cytosol
Q8N474	Cytosol
Q8NHH1	Cytosol
Q9BXT6	Cytosol
Q9BYG8	Cytosol
Q9HAV0	Cytosol
Q9UHD4	Cytosol
P02652	ER
Q14442	ER
Q9UHB9	ER
O00626	Extracellular
Q6ZRI0	Extracellular
P53365	Golgi
Q7Z7M8	Golgi
Q86YS6	Golgi
Q96AH8	Golgi
Q96PP8	Golgi
Q15006	Inner membrane TMP
Q96CQ1	Inner membrane TMP
Q96LZ7	Inner membrane TMP
Q9BUR5	Inner membrane TMP
Q9GZW8	Inner membrane TMP
Q9H2V7	Inner membrane TMP
Q9Y5Y5	Inner membrane TMP
P48047	Mitochondrium
Q99766	Mitochondrium
O15391	Nucleus
O15535	Nucleus
O43151	Nucleus
O60284	Nucleus
O60341	Nucleus
O60673	Nucleus
O60832	Nucleus
O75319	Nucleus
O75909	Nucleus
O75928	Nucleus
O75971	Nucleus
O95073	Nucleus
O95257	Nucleus
P04732	Nucleus
P05114	Nucleus
P14921	Nucleus
P15976	Nucleus
P28715	Nucleus
P32780	Nucleus
P41223	Nucleus
P43268	Nucleus
P48742	Nucleus
P49715	Nucleus
P49759	Nucleus
P53805	Nucleus
P58215	Nucleus
P58340	Nucleus
P60323	Nucleus
P60896	Nucleus
P62487	Nucleus
P78364	Nucleus
Q03181	Nucleus
Q03468	Nucleus
Q06330	Nucleus
Q07955	Nucleus
Q0D2K3	Nucleus
Q13263	Nucleus
Q13351	Nucleus
Q14657	Nucleus
Q14919	Nucleus
Q15050	Nucleus
Q15428	Nucleus
Q15649	Nucleus
Q15910	Nucleus
Q16384	Nucleus
Q2KHR2	Nucleus
Q3T8J9	Nucleus
Q495C1	Nucleus
Q569K4	Nucleus
Q6P2D0	Nucleus
Q6SPF0	Nucleus
Q6ZNG0	Nucleus
Q86VM9	Nucleus
Q86VY4	Nucleus
Q86W42	Nucleus
Q8IYF3	Nucleus
Q8IYI8	Nucleus
Q8N165	Nucleus
Q8N2M8	Nucleus
Q8NFU7	Nucleus
Q8TE12	Nucleus
Q92481	Nucleus
Q92769	Nucleus
Q96DB2	Nucleus
Q96IZ5	Nucleus
Q96J87	Nucleus
Q96NZ1	Nucleus
Q99590	Nucleus
Q99909	Nucleus
Q9BQ39	Nucleus
Q9BRU9	Nucleus
Q9BUY5	Nucleus
Q9BVC3	Nucleus
Q9BWV3	Nucleus
Q9BYE0	Nucleus
Q9BYG3	Nucleus
Q9BZC1	Nucleus
Q9H147	Nucleus
Q9H2F5	Nucleus
Q9H2S9	Nucleus
Q9H4Z2	Nucleus
Q9H7N4	Nucleus
Q9HCE5	Nucleus
Q9HCS7	Nucleus
Q9NP64	Nucleus
Q9NRE2	Nucleus
Q9NV56	Nucleus
Q9NW38	Nucleus
Q9NXL9	Nucleus
Q9UFC0	Nucleus
Q9UFW8	Nucleus
Q9UHB7	Nucleus
Q9UHC1	Nucleus
Q9UJW9	Nucleus
Q9UK53	Nucleus
Q9UKY1	Nucleus
Q9UPQ3	Nucleus
Q9UQ07	Nucleus
Q9Y261	Nucleus
Q9Y458	Nucleus
Q9Y462	Nucleus
Q9Y4A8	Nucleus
Q9Y580	Nucleus
Q9Y603	Nucleus
A0A0C5B5G6	Nucleus/cytoplasm shuttling
A2RU30	Nucleus/cytoplasm shuttling
O14682	Nucleus/cytoplasm shuttling
O14980	Nucleus/cytoplasm shuttling
O15294	Nucleus/cytoplasm shuttling
O43542	Nucleus/cytoplasm shuttling
O60260	Nucleus/cytoplasm shuttling
O60318	Nucleus/cytoplasm shuttling
O60566	Nucleus/cytoplasm shuttling
O60711	Nucleus/cytoplasm shuttling
O60825	Nucleus/cytoplasm shuttling
O75044	Nucleus/cytoplasm shuttling
O75340	Nucleus/cytoplasm shuttling
O75771	Nucleus/cytoplasm shuttling
O75821	Nucleus/cytoplasm shuttling
O95271	Nucleus/cytoplasm shuttling
O95391	Nucleus/cytoplasm shuttling
O95630	Nucleus/cytoplasm shuttling
O95760	Nucleus/cytoplasm shuttling
P05408	Nucleus/cytoplasm shuttling
P07910	Nucleus/cytoplasm shuttling
P08559	Nucleus/cytoplasm shuttling
P09874	Nucleus/cytoplasm shuttling
P0DI82	Nucleus/cytoplasm shuttling
P10909	Nucleus/cytoplasm shuttling
P11388	Nucleus/cytoplasm shuttling
P12956	Nucleus/cytoplasm shuttling
P13196	Nucleus/cytoplasm shuttling
P15121	Nucleus/cytoplasm shuttling
P19086	Nucleus/cytoplasm shuttling
P19387	Nucleus/cytoplasm shuttling
P20290	Nucleus/cytoplasm shuttling
P20339	Nucleus/cytoplasm shuttling
P20618	Nucleus/cytoplasm shuttling
P22314	Nucleus/cytoplasm shuttling
P23508	Nucleus/cytoplasm shuttling
P23560	Nucleus/cytoplasm shuttling
P23677	Nucleus/cytoplasm shuttling
P24385	Nucleus/cytoplasm shuttling
P28070	Nucleus/cytoplasm shuttling
P29474	Nucleus/cytoplasm shuttling
P29728	Nucleus/cytoplasm shuttling
P31327	Nucleus/cytoplasm shuttling
P34896	Nucleus/cytoplasm shuttling
P35548	Nucleus/cytoplasm shuttling
P49454	Nucleus/cytoplasm shuttling
P49721	Nucleus/cytoplasm shuttling
P49789	Nucleus/cytoplasm shuttling
P49916	Nucleus/cytoplasm shuttling
P50897	Nucleus/cytoplasm shuttling
P53355	Nucleus/cytoplasm shuttling
P53778	Nucleus/cytoplasm shuttling
P57678	Nucleus/cytoplasm shuttling
P58107	Nucleus/cytoplasm shuttling
P62258	Nucleus/cytoplasm shuttling
P62304	Nucleus/cytoplasm shuttling
P62837	Nucleus/cytoplasm shuttling
P63104	Nucleus/cytoplasm shuttling
P78356	Nucleus/cytoplasm shuttling
P82970	Nucleus/cytoplasm shuttling
Q00839	Nucleus/cytoplasm shuttling
Q02878	Nucleus/cytoplasm shuttling
Q09161	Nucleus/cytoplasm shuttling
Q13131	Nucleus/cytoplasm shuttling
Q13153	Nucleus/cytoplasm shuttling
Q13415	Nucleus/cytoplasm shuttling
Q13492	Nucleus/cytoplasm shuttling
Q13886	Nucleus/cytoplasm shuttling
Q14106	Nucleus/cytoplasm shuttling
Q14145	Nucleus/cytoplasm shuttling
Q14765	Nucleus/cytoplasm shuttling
Q14790	Nucleus/cytoplasm shuttling
Q14839	Nucleus/cytoplasm shuttling
Q15759	Nucleus/cytoplasm shuttling
Q15796	Nucleus/cytoplasm shuttling
Q15834	Nucleus/cytoplasm shuttling
Q3MIT2	Nucleus/cytoplasm shuttling
Q5T7W0	Nucleus/cytoplasm shuttling
Q5TCY1	Nucleus/cytoplasm shuttling
Q5VZM2	Nucleus/cytoplasm shuttling
Q6IN85	Nucleus/cytoplasm shuttling
Q6IQ49	Nucleus/cytoplasm shuttling
Q6NTF7	Nucleus/cytoplasm shuttling
Q7Z624	Nucleus/cytoplasm shuttling
Q86TL0	Nucleus/cytoplasm shuttling
Q86VZ6	Nucleus/cytoplasm shuttling
Q86X95	Nucleus/cytoplasm shuttling
Q8IUI8	Nucleus/cytoplasm shuttling
Q8IVL5	Nucleus/cytoplasm shuttling
Q8IXW0	Nucleus/cytoplasm shuttling
Q8IY63	Nucleus/cytoplasm shuttling
Q8N3V7	Nucleus/cytoplasm shuttling
Q8TAT6	Nucleus/cytoplasm shuttling
Q8TDD1	Nucleus/cytoplasm shuttling
Q8TEA8	Nucleus/cytoplasm shuttling
Q8TF01	Nucleus/cytoplasm shuttling
Q8WVZ9	Nucleus/cytoplasm shuttling
Q8WWI1	Nucleus/cytoplasm shuttling
Q8WWL7	Nucleus/cytoplasm shuttling
Q96C86	Nucleus/cytoplasm shuttling
Q96CA5	Nucleus/cytoplasm shuttling
Q96DI7	Nucleus/cytoplasm shuttling
Q96FC9	Nucleus/cytoplasm shuttling
Q96JH7	Nucleus/cytoplasm shuttling
Q96K30	Nucleus/cytoplasm shuttling
Q96M02	Nucleus/cytoplasm shuttling
Q96P09	Nucleus/cytoplasm shuttling
Q96QF0	Nucleus/cytoplasm shuttling
Q99460	Nucleus/cytoplasm shuttling
Q9BQ04	Nucleus/cytoplasm shuttling
Q9BRL6	Nucleus/cytoplasm shuttling
Q9BVS4	Nucleus/cytoplasm shuttling
Q9BW62	Nucleus/cytoplasm shuttling
Q9H3F6	Nucleus/cytoplasm shuttling
Q9H467	Nucleus/cytoplasm shuttling
Q9H4E7	Nucleus/cytoplasm shuttling
Q9HC77	Nucleus/cytoplasm shuttling
Q9NQS7	Nucleus/cytoplasm shuttling
Q9NW08	Nucleus/cytoplasm shuttling
Q9NZJ0	Nucleus/cytoplasm shuttling
Q9P287	Nucleus/cytoplasm shuttling
Q9UBB5	Nucleus/cytoplasm shuttling
Q9UBN7	Nucleus/cytoplasm shuttling
Q9UJW0	Nucleus/cytoplasm shuttling
Q9UK45	Nucleus/cytoplasm shuttling
Q9Y2G2	Nucleus/cytoplasm shuttling
Q9Y4P8	Nucleus/cytoplasm shuttling
Q9Y5B0	Nucleus/cytoplasm shuttling
Q9Y613	Nucleus/cytoplasm shuttling
Q9Y6W6	Nucleus/cytoplasm shuttling
O14786	Plasmamembrane TMP
O60755	Plasmamembrane TMP
O75783	Plasmamembrane TMP
P05981	Plasmamembrane TMP
P11912	Plasmamembrane TMP
P12821	Plasmamembrane TMP
P13385	Plasmamembrane TMP
P17342	Plasmamembrane TMP
P18031	Plasmamembrane TMP
P28067	Plasmamembrane TMP
P30530	Plasmamembrane TMP
P35916	Plasmamembrane TMP
P35968	Plasmamembrane TMP
P48050	Plasmamembrane TMP
P49279	Plasmamembrane TMP
P55291	Plasmamembrane TMP
Q02763	Plasmamembrane TMP
Q12907	Plasmamembrane TMP
Q14916	Plasmamembrane TMP
Q14953	Plasmamembrane TMP
Q2M2E3	Plasmamembrane TMP
Q53TN4	Plasmamembrane TMP
Q658P3	Plasmamembrane TMP
Q685J3	Plasmamembrane TMP
Q6ZMC9	Plasmamembrane TMP
Q6ZMH5	Plasmamembrane TMP
Q6ZSJ9	Plasmamembrane TMP
Q7Z418	Plasmamembrane TMP
Q969F8	Plasmamembrane TMP
Q969W9	Plasmamembrane TMP
Q96JP9	Plasmamembrane TMP
Q9BRQ6	Plasmamembrane TMP
Q9BZG2	Plasmamembrane TMP
Q9C0E8	Plasmamembrane TMP
Q9H461	Plasmamembrane TMP
Q9HBA0	Plasmamembrane TMP
Q9NP85	Plasmamembrane TMP
Q9NS68	Plasmamembrane TMP
O97980	Unknown
Q86UU5	Unknown
