## Supplementary data files for "Phase-separating fusion proteins drive cancer by dysregulating transcription through ectopic condensates": background_971.tsv

O75602	Cytoskeleton
P50552	Cytoskeleton
Q5JST6	Cytoskeleton
Q6PEY2	Cytoskeleton
Q70YC5	Cytoskeleton
Q8NFJ9	Cytoskeleton
Q9BPU9	Cytoskeleton
Q9UKX3	Cytoskeleton
Q9Y4B5	Cytoskeleton
O43610	Cytosol
P00492	Cytosol
P04183	Cytosol
P31939	Cytosol
P41279	Cytosol
P49589	Cytosol
P63173	Cytosol
Q14012	Cytosol
Q3LHN2	Cytosol
Q6PEX3	Cytosol
Q7Z5L7	Cytosol
Q96N76	Cytosol
Q9H867	Cytosol
Q9UBC2	Cytosol
Q9ULP0	Cytosol
P22891	ER
Q86YB8	ER
Q96EQ8	ER
Q00604	Extracellular
Q96PF1	Extracellular
O00194	Golgi
P09496	Golgi
P53367	Golgi
Q8NFP4	Golgi
Q96SN8	Golgi
O14828	Inner membrane TMP
O94966	Inner membrane TMP
O96011	Inner membrane TMP
P19224	Inner membrane TMP
Q16850	Inner membrane TMP
Q96A29	Inner membrane TMP
Q9NUQ2	Inner membrane TMP
P10398	Mitochondrium
Q6NUN0	Mitochondrium
O00267	Nucleus
O00287	Nucleus
O43299	Nucleus
O43513	Nucleus
O60356	Nucleus
O60671	Nucleus
O75081	Nucleus
O75398	Nucleus
O75427	Nucleus
O75446	Nucleus
O75525	Nucleus
O75564	Nucleus
O75884	Nucleus
O75943	Nucleus
O95475	Nucleus
P14866	Nucleus
P17029	Nucleus
P17936	Nucleus
P18887	Nucleus
P20671	Nucleus
P20807	Nucleus
P20823	Nucleus
P22415	Nucleus
P22670	Nucleus
P26368	Nucleus
P28715	Nucleus
P58304	Nucleus
P78332	Nucleus
P98179	Nucleus
Q08AG5	Nucleus
Q0VD86	Nucleus
Q12926	Nucleus
Q13111	Nucleus
Q13112	Nucleus
Q13242	Nucleus
Q14137	Nucleus
Q14585	Nucleus
Q14690	Nucleus
Q14872	Nucleus
Q14CW9	Nucleus
Q15020	Nucleus
Q15645	Nucleus
Q16629	Nucleus
Q16630	Nucleus
Q2KHN1	Nucleus
Q2KHR2	Nucleus
Q3B7T1	Nucleus
Q5HYN5	Nucleus
Q5T8A7	Nucleus
Q5VT52	Nucleus
Q5VWG9	Nucleus
Q6P2Q9	Nucleus
Q6UXN9	Nucleus
Q86TU7	Nucleus
Q86XF7	Nucleus
Q8IV63	Nucleus
Q8IVH2	Nucleus
Q8IWY8	Nucleus
Q8IYD8	Nucleus
Q8IYF1	Nucleus
Q8IZL9	Nucleus
Q8N187	Nucleus
Q8N9N2	Nucleus
Q8NA77	Nucleus
Q8NCN2	Nucleus
Q8NFT6	Nucleus
Q8WV22	Nucleus
Q8WV44	Nucleus
Q8WXE1	Nucleus
Q92874	Nucleus
Q969H6	Nucleus
Q96MU7	Nucleus
Q96QD9	Nucleus
Q96S65	Nucleus
Q96SZ4	Nucleus
Q99728	Nucleus
Q99729	Nucleus
Q99988	Nucleus
Q9BQY4	Nucleus
Q9BRD0	Nucleus
Q9BSI4	Nucleus
Q9BWG6	Nucleus
Q9C0A1	Nucleus
Q9H2H8	Nucleus
Q9H2X6	Nucleus
Q9H5P4	Nucleus
Q9H6I2	Nucleus
Q9HBH9	Nucleus
Q9NP62	Nucleus
Q9NPC3	Nucleus
Q9NPI8	Nucleus
Q9NQZ6	Nucleus
Q9NVH2	Nucleus
Q9NYD6	Nucleus
Q9P0K8	Nucleus
Q9P2D0	Nucleus
Q9UHC1	Nucleus
Q9UHV7	Nucleus
Q9UI36	Nucleus
Q9UKW6	Nucleus
Q9ULW3	Nucleus
Q9UMR2	Nucleus
Q9Y3Y4	Nucleus
Q9Y603	Nucleus
A0AVT1	Nucleus/cytoplasm shuttling
O00116	Nucleus/cytoplasm shuttling
O00311	Nucleus/cytoplasm shuttling
O00408	Nucleus/cytoplasm shuttling
O14907	Nucleus/cytoplasm shuttling
O15160	Nucleus/cytoplasm shuttling
O43427	Nucleus/cytoplasm shuttling
O60315	Nucleus/cytoplasm shuttling
O75419	Nucleus/cytoplasm shuttling
O75821	Nucleus/cytoplasm shuttling
O76064	Nucleus/cytoplasm shuttling
O95600	Nucleus/cytoplasm shuttling
O95997	Nucleus/cytoplasm shuttling
O95999	Nucleus/cytoplasm shuttling
P00519	Nucleus/cytoplasm shuttling
P03372	Nucleus/cytoplasm shuttling
P04156	Nucleus/cytoplasm shuttling
P06132	Nucleus/cytoplasm shuttling
P07948	Nucleus/cytoplasm shuttling
P0CG30	Nucleus/cytoplasm shuttling
P12956	Nucleus/cytoplasm shuttling
P13489	Nucleus/cytoplasm shuttling
P14735	Nucleus/cytoplasm shuttling
P17861	Nucleus/cytoplasm shuttling
P20749	Nucleus/cytoplasm shuttling
P23297	Nucleus/cytoplasm shuttling
P25713	Nucleus/cytoplasm shuttling
P25789	Nucleus/cytoplasm shuttling
P26651	Nucleus/cytoplasm shuttling
P28289	Nucleus/cytoplasm shuttling
P28324	Nucleus/cytoplasm shuttling
P29374	Nucleus/cytoplasm shuttling
P38606	Nucleus/cytoplasm shuttling
P49419	Nucleus/cytoplasm shuttling
P49840	Nucleus/cytoplasm shuttling
P50995	Nucleus/cytoplasm shuttling
P52298	Nucleus/cytoplasm shuttling
P52630	Nucleus/cytoplasm shuttling
P52948	Nucleus/cytoplasm shuttling
P54136	Nucleus/cytoplasm shuttling
P54577	Nucleus/cytoplasm shuttling
P61247	Nucleus/cytoplasm shuttling
P61962	Nucleus/cytoplasm shuttling
P62304	Nucleus/cytoplasm shuttling
P62495	Nucleus/cytoplasm shuttling
P82970	Nucleus/cytoplasm shuttling
Q06124	Nucleus/cytoplasm shuttling
Q06323	Nucleus/cytoplasm shuttling
Q08493	Nucleus/cytoplasm shuttling
Q08J23	Nucleus/cytoplasm shuttling
Q0WX57	Nucleus/cytoplasm shuttling
Q12899	Nucleus/cytoplasm shuttling
Q13191	Nucleus/cytoplasm shuttling
Q13310	Nucleus/cytoplasm shuttling
Q13425	Nucleus/cytoplasm shuttling
Q13526	Nucleus/cytoplasm shuttling
Q13950	Nucleus/cytoplasm shuttling
Q14185	Nucleus/cytoplasm shuttling
Q14980	Nucleus/cytoplasm shuttling
Q15004	Nucleus/cytoplasm shuttling
Q15173	Nucleus/cytoplasm shuttling
Q15311	Nucleus/cytoplasm shuttling
Q15345	Nucleus/cytoplasm shuttling
Q15369	Nucleus/cytoplasm shuttling
Q16875	Nucleus/cytoplasm shuttling
Q4VCS5	Nucleus/cytoplasm shuttling
Q53FT3	Nucleus/cytoplasm shuttling
Q6P3S1	Nucleus/cytoplasm shuttling
Q6UB98	Nucleus/cytoplasm shuttling
Q6UXY1	Nucleus/cytoplasm shuttling
Q6ZN04	Nucleus/cytoplasm shuttling
Q71UM5	Nucleus/cytoplasm shuttling
Q76N32	Nucleus/cytoplasm shuttling
Q7L2Z9	Nucleus/cytoplasm shuttling
Q7Z401	Nucleus/cytoplasm shuttling
Q86TL0	Nucleus/cytoplasm shuttling
Q86VN1	Nucleus/cytoplasm shuttling
Q86VP6	Nucleus/cytoplasm shuttling
Q8IXW5	Nucleus/cytoplasm shuttling
Q8IYM1	Nucleus/cytoplasm shuttling
Q8N1G0	Nucleus/cytoplasm shuttling
Q8N392	Nucleus/cytoplasm shuttling
Q8N7C3	Nucleus/cytoplasm shuttling
Q8NC51	Nucleus/cytoplasm shuttling
Q8NF99	Nucleus/cytoplasm shuttling
Q8NFD5	Nucleus/cytoplasm shuttling
Q8NFH3	Nucleus/cytoplasm shuttling
Q8NFH4	Nucleus/cytoplasm shuttling
Q8TEQ6	Nucleus/cytoplasm shuttling
Q8WXD5	Nucleus/cytoplasm shuttling
Q92945	Nucleus/cytoplasm shuttling
Q969H0	Nucleus/cytoplasm shuttling
Q96A61	Nucleus/cytoplasm shuttling
Q96BT7	Nucleus/cytoplasm shuttling
Q96GS6	Nucleus/cytoplasm shuttling
Q96JP0	Nucleus/cytoplasm shuttling
Q96RS6	Nucleus/cytoplasm shuttling
Q99952	Nucleus/cytoplasm shuttling
Q9BT43	Nucleus/cytoplasm shuttling
Q9BTE1	Nucleus/cytoplasm shuttling
Q9BV86	Nucleus/cytoplasm shuttling
Q9H0X6	Nucleus/cytoplasm shuttling
Q9H171	Nucleus/cytoplasm shuttling
Q9H3S7	Nucleus/cytoplasm shuttling
Q9H6E4	Nucleus/cytoplasm shuttling
Q9H814	Nucleus/cytoplasm shuttling
Q9H9Z2	Nucleus/cytoplasm shuttling
Q9HB71	Nucleus/cytoplasm shuttling
Q9HCM4	Nucleus/cytoplasm shuttling
Q9HCS4	Nucleus/cytoplasm shuttling
Q9NQV5	Nucleus/cytoplasm shuttling
Q9NQW6	Nucleus/cytoplasm shuttling
Q9NS86	Nucleus/cytoplasm shuttling
Q9NSA3	Nucleus/cytoplasm shuttling
Q9NXG0	Nucleus/cytoplasm shuttling
Q9NZN8	Nucleus/cytoplasm shuttling
Q9UBK8	Nucleus/cytoplasm shuttling
Q9UBN7	Nucleus/cytoplasm shuttling
Q9UBQ5	Nucleus/cytoplasm shuttling
Q9UKG1	Nucleus/cytoplasm shuttling
Q9UM11	Nucleus/cytoplasm shuttling
Q9UQR1	Nucleus/cytoplasm shuttling
Q9Y283	Nucleus/cytoplasm shuttling
Q9Y2X3	Nucleus/cytoplasm shuttling
Q9Y2Y1	Nucleus/cytoplasm shuttling
Q9Y333	Nucleus/cytoplasm shuttling
Q9Y3U8	Nucleus/cytoplasm shuttling
Q9Y4J8	Nucleus/cytoplasm shuttling
Q9Y697	Nucleus/cytoplasm shuttling
Q9Y6K9	Nucleus/cytoplasm shuttling
O14495	Plasmamembrane TMP
O15126	Plasmamembrane TMP
O15258	Plasmamembrane TMP
O15551	Plasmamembrane TMP
O75911	Plasmamembrane TMP
O95864	Plasmamembrane TMP
P09601	Plasmamembrane TMP
P38484	Plasmamembrane TMP
P40126	Plasmamembrane TMP
P41180	Plasmamembrane TMP
P48039	Plasmamembrane TMP
P54849	Plasmamembrane TMP
P54851	Plasmamembrane TMP
Q14003	Plasmamembrane TMP
Q2TAL6	Plasmamembrane TMP
Q6ZQN7	Plasmamembrane TMP
Q7Z6L0	Plasmamembrane TMP
Q8IVJ1	Plasmamembrane TMP
Q8NFY4	Plasmamembrane TMP
Q92819	Plasmamembrane TMP
Q93070	Plasmamembrane TMP
Q96MS0	Plasmamembrane TMP
Q96NI6	Plasmamembrane TMP
Q96NT5	Plasmamembrane TMP
Q96PR1	Plasmamembrane TMP
Q96S97	Plasmamembrane TMP
Q9BXJ7	Plasmamembrane TMP
Q9H1V8	Plasmamembrane TMP
Q9HBE5	Plasmamembrane TMP
Q9NNX6	Plasmamembrane TMP
Q9NYM4	Plasmamembrane TMP
Q9NZM1	Plasmamembrane TMP
Q9P296	Plasmamembrane TMP
Q9UHM6	Plasmamembrane TMP
Q9Y5I2	Plasmamembrane TMP
Q9Y653	Plasmamembrane TMP
Q9Y6Q6	Plasmamembrane TMP
Q9Y6X5	Plasmamembrane TMP
Q8WUE5	Unknown
Q9NRQ2	Unknown
