## Supplementary data files for "Phase-separating fusion proteins drive cancer by dysregulating transcription through ectopic condensates": background_972.tsv

P52565	Cytoskeleton
P60660	Cytoskeleton
Q13402	Cytoskeleton
Q5JQC9	Cytoskeleton
Q7Z4L5	Cytoskeleton
Q86YS7	Cytoskeleton
Q8WVS4	Cytoskeleton
Q96M86	Cytoskeleton
Q9BTV5	Cytoskeleton
O43704	Cytosol
O75553	Cytosol
O94915	Cytosol
P16499	Cytosol
P18124	Cytosol
P25098	Cytosol
P32969	Cytosol
P46952	Cytosol
P69891	Cytosol
Q00005	Cytosol
Q70EK9	Cytosol
Q8WWH4	Cytosol
Q9BXL7	Cytosol
Q9BYQ5	Cytosol
Q9Y5W3	Cytosol
P0DP58	ER
Q96QG7	ER
Q9BQI4	ER
P04280	Extracellular
P13942	Extracellular
P01303	Golgi
P40616	Golgi
Q14088	Golgi
Q8IZE3	Golgi
Q9H9E3	Golgi
O75310	Inner membrane TMP
P49821	Inner membrane TMP
Q12772	Inner membrane TMP
Q7Z434	Inner membrane TMP
Q8IZV5	Inner membrane TMP
Q8N682	Inner membrane TMP
Q9P003	Inner membrane TMP
Q99747	Mitochondrium
Q9BQT8	Mitochondrium
A0JLT2	Nucleus
A7MD48	Nucleus
O00566	Nucleus
O14595	Nucleus
O14770	Nucleus
O14981	Nucleus
O15347	Nucleus
O15479	Nucleus
O15520	Nucleus
O15550	Nucleus
O43298	Nucleus
O75150	Nucleus
O75319	Nucleus
O75386	Nucleus
O75971	Nucleus
O94864	Nucleus
O95155	Nucleus
O95231	Nucleus
O95409	Nucleus
O95639	Nucleus
P11831	Nucleus
P17027	Nucleus
P19447	Nucleus
P22670	Nucleus
P23409	Nucleus
P31949	Nucleus
P35227	Nucleus
P35453	Nucleus
P35680	Nucleus
P49711	Nucleus
P49736	Nucleus
P54259	Nucleus
P55316	Nucleus
P78415	Nucleus
Q13247	Nucleus
Q13523	Nucleus
Q13951	Nucleus
Q14159	Nucleus
Q14202	Nucleus
Q15022	Nucleus
Q15061	Nucleus
Q16342	Nucleus
Q4ZHG4	Nucleus
Q58F21	Nucleus
Q5FWF5	Nucleus
Q5VXU9	Nucleus
Q6ICG8	Nucleus
Q6NYC1	Nucleus
Q6PEW1	Nucleus
Q6ZW49	Nucleus
Q76L83	Nucleus
Q7L190	Nucleus
Q7RTU1	Nucleus
Q7Z5L2	Nucleus
Q7Z5Q5	Nucleus
Q7Z6J9	Nucleus
Q86TJ2	Nucleus
Q86VD1	Nucleus
Q86VE0	Nucleus
Q86XF7	Nucleus
Q8IUF8	Nucleus
Q8N680	Nucleus
Q8NAP3	Nucleus
Q8ND76	Nucleus
Q8NFD2	Nucleus
Q8TAQ2	Nucleus
Q8TDG4	Nucleus
Q92522	Nucleus
Q96AP4	Nucleus
Q96LT9	Nucleus
Q96N58	Nucleus
Q96NG5	Nucleus
Q96PU8	Nucleus
Q96QC0	Nucleus
Q96RN5	Nucleus
Q9BW66	Nucleus
Q9BXP5	Nucleus
Q9GZN7	Nucleus
Q9H0M4	Nucleus
Q9H2S9	Nucleus
Q9H3R0	Nucleus
Q9H5I1	Nucleus
Q9NQE9	Nucleus
Q9NQG5	Nucleus
Q9NQV8	Nucleus
Q9NQX0	Nucleus
Q9NQZ3	Nucleus
Q9NR83	Nucleus
Q9NVU7	Nucleus
Q9NWS1	Nucleus
Q9NZV7	Nucleus
Q9P1T7	Nucleus
Q9UFB7	Nucleus
Q9UGP5	Nucleus
Q9UGY1	Nucleus
Q9UH73	Nucleus
Q9UHL0	Nucleus
Q9UKI8	Nucleus
Q9UKM9	Nucleus
Q9UKV0	Nucleus
Q9ULV3	Nucleus
Q9Y2Y4	Nucleus
Q9Y467	Nucleus
Q9Y616	Nucleus
O00141	Nucleus/cytoplasm shuttling
O14746	Nucleus/cytoplasm shuttling
O14830	Nucleus/cytoplasm shuttling
O15078	Nucleus/cytoplasm shuttling
O15084	Nucleus/cytoplasm shuttling
O43781	Nucleus/cytoplasm shuttling
O60304	Nucleus/cytoplasm shuttling
O60759	Nucleus/cytoplasm shuttling
O75052	Nucleus/cytoplasm shuttling
O75177	Nucleus/cytoplasm shuttling
O75381	Nucleus/cytoplasm shuttling
O75410	Nucleus/cytoplasm shuttling
O75689	Nucleus/cytoplasm shuttling
O75935	Nucleus/cytoplasm shuttling
O94782	Nucleus/cytoplasm shuttling
O95568	Nucleus/cytoplasm shuttling
O95718	Nucleus/cytoplasm shuttling
P05230	Nucleus/cytoplasm shuttling
P07910	Nucleus/cytoplasm shuttling
P11388	Nucleus/cytoplasm shuttling
P14324	Nucleus/cytoplasm shuttling
P15822	Nucleus/cytoplasm shuttling
P22694	Nucleus/cytoplasm shuttling
P23677	Nucleus/cytoplasm shuttling
P24385	Nucleus/cytoplasm shuttling
P30279	Nucleus/cytoplasm shuttling
P34897	Nucleus/cytoplasm shuttling
P35520	Nucleus/cytoplasm shuttling
P48556	Nucleus/cytoplasm shuttling
P49459	Nucleus/cytoplasm shuttling
P51114	Nucleus/cytoplasm shuttling
P51813	Nucleus/cytoplasm shuttling
P54136	Nucleus/cytoplasm shuttling
P55212	Nucleus/cytoplasm shuttling
P56524	Nucleus/cytoplasm shuttling
P59047	Nucleus/cytoplasm shuttling
P61086	Nucleus/cytoplasm shuttling
P61201	Nucleus/cytoplasm shuttling
Q02241	Nucleus/cytoplasm shuttling
Q02446	Nucleus/cytoplasm shuttling
Q03188	Nucleus/cytoplasm shuttling
Q05209	Nucleus/cytoplasm shuttling
Q09472	Nucleus/cytoplasm shuttling
Q13133	Nucleus/cytoplasm shuttling
Q13469	Nucleus/cytoplasm shuttling
Q13487	Nucleus/cytoplasm shuttling
Q13492	Nucleus/cytoplasm shuttling
Q13547	Nucleus/cytoplasm shuttling
Q13554	Nucleus/cytoplasm shuttling
Q13555	Nucleus/cytoplasm shuttling
Q13642	Nucleus/cytoplasm shuttling
Q13772	Nucleus/cytoplasm shuttling
Q14494	Nucleus/cytoplasm shuttling
Q14934	Nucleus/cytoplasm shuttling
Q15021	Nucleus/cytoplasm shuttling
Q15327	Nucleus/cytoplasm shuttling
Q15843	Nucleus/cytoplasm shuttling
Q16082	Nucleus/cytoplasm shuttling
Q16181	Nucleus/cytoplasm shuttling
Q16537	Nucleus/cytoplasm shuttling
Q496M5	Nucleus/cytoplasm shuttling
Q504Q3	Nucleus/cytoplasm shuttling
Q53S33	Nucleus/cytoplasm shuttling
Q5QNW6	Nucleus/cytoplasm shuttling
Q5T890	Nucleus/cytoplasm shuttling
Q5TA50	Nucleus/cytoplasm shuttling
Q5TCY1	Nucleus/cytoplasm shuttling
Q6NT76	Nucleus/cytoplasm shuttling
Q6PF06	Nucleus/cytoplasm shuttling
Q6PIY7	Nucleus/cytoplasm shuttling
Q7L0Y3	Nucleus/cytoplasm shuttling
Q7L8W6	Nucleus/cytoplasm shuttling
Q7Z6J8	Nucleus/cytoplasm shuttling
Q7Z6L1	Nucleus/cytoplasm shuttling
Q86YW0	Nucleus/cytoplasm shuttling
Q8IUR7	Nucleus/cytoplasm shuttling
Q8IWX8	Nucleus/cytoplasm shuttling
Q8N987	Nucleus/cytoplasm shuttling
Q8TBF4	Nucleus/cytoplasm shuttling
Q8TDG2	Nucleus/cytoplasm shuttling
Q8WTT2	Nucleus/cytoplasm shuttling
Q92754	Nucleus/cytoplasm shuttling
Q92830	Nucleus/cytoplasm shuttling
Q969U7	Nucleus/cytoplasm shuttling
Q96BK5	Nucleus/cytoplasm shuttling
Q96GS6	Nucleus/cytoplasm shuttling
Q96I59	Nucleus/cytoplasm shuttling
Q96IZ0	Nucleus/cytoplasm shuttling
Q96JP0	Nucleus/cytoplasm shuttling
Q96PP9	Nucleus/cytoplasm shuttling
Q96SB3	Nucleus/cytoplasm shuttling
Q99598	Nucleus/cytoplasm shuttling
Q99685	Nucleus/cytoplasm shuttling
Q99717	Nucleus/cytoplasm shuttling
Q9BPX3	Nucleus/cytoplasm shuttling
Q9BRX2	Nucleus/cytoplasm shuttling
Q9BV47	Nucleus/cytoplasm shuttling
Q9BZE2	Nucleus/cytoplasm shuttling
Q9BZE4	Nucleus/cytoplasm shuttling
Q9BZF2	Nucleus/cytoplasm shuttling
Q9BZV1	Nucleus/cytoplasm shuttling
Q9GZY0	Nucleus/cytoplasm shuttling
Q9H1D9	Nucleus/cytoplasm shuttling
Q9H7T9	Nucleus/cytoplasm shuttling
Q9H987	Nucleus/cytoplasm shuttling
Q9H9J2	Nucleus/cytoplasm shuttling
Q9HB90	Nucleus/cytoplasm shuttling
Q9HC77	Nucleus/cytoplasm shuttling
Q9HCM4	Nucleus/cytoplasm shuttling
Q9NPJ8	Nucleus/cytoplasm shuttling
Q9NQT5	Nucleus/cytoplasm shuttling
Q9NRA0	Nucleus/cytoplasm shuttling
Q9NTK5	Nucleus/cytoplasm shuttling
Q9NYB0	Nucleus/cytoplasm shuttling
Q9NYB9	Nucleus/cytoplasm shuttling
Q9P1Z0	Nucleus/cytoplasm shuttling
Q9UFF9	Nucleus/cytoplasm shuttling
Q9UG56	Nucleus/cytoplasm shuttling
Q9UH65	Nucleus/cytoplasm shuttling
Q9UKI9	Nucleus/cytoplasm shuttling
Q9UKL3	Nucleus/cytoplasm shuttling
Q9UKT6	Nucleus/cytoplasm shuttling
Q9UKT9	Nucleus/cytoplasm shuttling
Q9ULG1	Nucleus/cytoplasm shuttling
Q9ULX9	Nucleus/cytoplasm shuttling
Q9UM63	Nucleus/cytoplasm shuttling
Q9UNH7	Nucleus/cytoplasm shuttling
Q9Y2Y1	Nucleus/cytoplasm shuttling
Q9Y3D0	Nucleus/cytoplasm shuttling
Q9Y4R8	Nucleus/cytoplasm shuttling
A0FGR8	Plasmamembrane TMP
O15533	Plasmamembrane TMP
O95859	Plasmamembrane TMP
P01920	Plasmamembrane TMP
P05141	Plasmamembrane TMP
P05556	Plasmamembrane TMP
P07359	Plasmamembrane TMP
P0DTU4	Plasmamembrane TMP
P10321	Plasmamembrane TMP
P20648	Plasmamembrane TMP
P22309	Plasmamembrane TMP
P23415	Plasmamembrane TMP
P48050	Plasmamembrane TMP
P48067	Plasmamembrane TMP
P50895	Plasmamembrane TMP
P54762	Plasmamembrane TMP
P58743	Plasmamembrane TMP
Q01638	Plasmamembrane TMP
Q13563	Plasmamembrane TMP
Q14162	Plasmamembrane TMP
Q16099	Plasmamembrane TMP
Q16581	Plasmamembrane TMP
Q5HYA8	Plasmamembrane TMP
Q6Q4G3	Plasmamembrane TMP
Q86UW2	Plasmamembrane TMP
Q8IU54	Plasmamembrane TMP
Q8J025	Plasmamembrane TMP
Q8TAB3	Plasmamembrane TMP
Q8TAE7	Plasmamembrane TMP
Q9BQS7	Plasmamembrane TMP
Q9BX74	Plasmamembrane TMP
Q9NRD8	Plasmamembrane TMP
Q9NRM0	Plasmamembrane TMP
Q9NZ42	Plasmamembrane TMP
Q9ULC5	Plasmamembrane TMP
Q9ULD8	Plasmamembrane TMP
Q9UP95	Plasmamembrane TMP
Q9Y5E9	Plasmamembrane TMP
P86479	Unknown
Q7Z7D3	Unknown
