## Supplementary data files for "Phase-separating fusion proteins drive cancer by dysregulating transcription through ectopic condensates": background_973.tsv

O00463	Cytoskeleton
P07951	Cytoskeleton
Q6ZV73	Cytoskeleton
Q8IYX7	Cytoskeleton
Q96GD0	Cytoskeleton
Q99439	Cytoskeleton
Q9BXB5	Cytoskeleton
Q9Y366	Cytoskeleton
Q9Y6K8	Cytoskeleton
O14841	Cytosol
P46952	Cytosol
P49441	Cytosol
P60014	Cytosol
P62633	Cytosol
Q3LIE5	Cytosol
Q7Z2X4	Cytosol
Q7Z3Y9	Cytosol
Q7Z5L7	Cytosol
Q96DT0	Cytosol
Q96L50	Cytosol
Q96MI9	Cytosol
Q9BZM2	Cytosol
Q9HB19	Cytosol
Q9NRN7	Cytosol
O60477	ER
P08833	ER
P52306	ER
Q13219	Extracellular
Q16568	Extracellular
O76081	Golgi
P07947	Golgi
P80303	Golgi
Q8WVR3	Golgi
Q9BXS5	Golgi
O14521	Inner membrane TMP
O60512	Inner membrane TMP
O95237	Inner membrane TMP
Q6ZT12	Inner membrane TMP
Q96RP7	Inner membrane TMP
Q99640	Inner membrane TMP
Q9HCQ5	Inner membrane TMP
Q9H3J6	Mitochondrium
Q9Y3D2	Mitochondrium
A0AV96	Nucleus
A1L167	Nucleus
O14627	Nucleus
O15047	Nucleus
O60341	Nucleus
O60832	Nucleus
O75030	Nucleus
O75113	Nucleus
O75398	Nucleus
O75592	Nucleus
O94776	Nucleus
O95238	Nucleus
O95273	Nucleus
O95696	Nucleus
P05452	Nucleus
P12273	Nucleus
P15918	Nucleus
P24278	Nucleus
P35227	Nucleus
P38432	Nucleus
P42166	Nucleus
P43246	Nucleus
P49005	Nucleus
P49711	Nucleus
P50553	Nucleus
P51825	Nucleus
P57082	Nucleus
P78347	Nucleus
P84090	Nucleus
Q05925	Nucleus
Q06889	Nucleus
Q13216	Nucleus
Q13952	Nucleus
Q14151	Nucleus
Q14190	Nucleus
Q14585	Nucleus
Q14657	Nucleus
Q14814	Nucleus
Q15170	Nucleus
Q15428	Nucleus
Q15583	Nucleus
Q15744	Nucleus
Q16621	Nucleus
Q2M1K9	Nucleus
Q53F19	Nucleus
Q5FWF4	Nucleus
Q5VWX1	Nucleus
Q66K89	Nucleus
Q6P9G9	Nucleus
Q6PEW1	Nucleus
Q76FK4	Nucleus
Q7Z6R9	Nucleus
Q8IVL1	Nucleus
Q8IZL8	Nucleus
Q8NC26	Nucleus
Q8NDF8	Nucleus
Q8NE63	Nucleus
Q8NFU5	Nucleus
Q8TEV9	Nucleus
Q8WWZ8	Nucleus
Q8WXF0	Nucleus
Q92800	Nucleus
Q92925	Nucleus
Q96BR6	Nucleus
Q96D46	Nucleus
Q96IZ7	Nucleus
Q96JK2	Nucleus
Q96JM7	Nucleus
Q96SI9	Nucleus
Q99697	Nucleus
Q9BQ65	Nucleus
Q9BRQ3	Nucleus
Q9BW61	Nucleus
Q9BWJ5	Nucleus
Q9BXU0	Nucleus
Q9BXY8	Nucleus
Q9BZM3	Nucleus
Q9C0J9	Nucleus
Q9H040	Nucleus
Q9H2F5	Nucleus
Q9H5Z1	Nucleus
Q9H6I2	Nucleus
Q9H6Z4	Nucleus
Q9H9A7	Nucleus
Q9HAZ1	Nucleus
Q9HDD0	Nucleus
Q9NQC1	Nucleus
Q9NQZ2	Nucleus
Q9NRW3	Nucleus
Q9NVU7	Nucleus
Q9NX70	Nucleus
Q9P2N6	Nucleus
Q9UDV6	Nucleus
Q9UID6	Nucleus
Q9UJL9	Nucleus
Q9UJW9	Nucleus
Q9UPT9	Nucleus
Q9UQR0	Nucleus
Q9Y235	Nucleus
Q9Y2X8	Nucleus
Q9Y388	Nucleus
Q9Y3E1	Nucleus
Q9Y6B2	Nucleus
Q9Y6F8	Nucleus
A4D1E9	Nucleus/cytoplasm shuttling
O00170	Nucleus/cytoplasm shuttling
O00311	Nucleus/cytoplasm shuttling
O00750	Nucleus/cytoplasm shuttling
O14980	Nucleus/cytoplasm shuttling
O15198	Nucleus/cytoplasm shuttling
O15318	Nucleus/cytoplasm shuttling
O15405	Nucleus/cytoplasm shuttling
O15511	Nucleus/cytoplasm shuttling
O15534	Nucleus/cytoplasm shuttling
O60826	Nucleus/cytoplasm shuttling
O75365	Nucleus/cytoplasm shuttling
O75506	Nucleus/cytoplasm shuttling
O75937	Nucleus/cytoplasm shuttling
O94875	Nucleus/cytoplasm shuttling
O95229	Nucleus/cytoplasm shuttling
O95361	Nucleus/cytoplasm shuttling
O95571	Nucleus/cytoplasm shuttling
O95718	Nucleus/cytoplasm shuttling
O95989	Nucleus/cytoplasm shuttling
P02533	Nucleus/cytoplasm shuttling
P04271	Nucleus/cytoplasm shuttling
P06702	Nucleus/cytoplasm shuttling
P09622	Nucleus/cytoplasm shuttling
P0CG47	Nucleus/cytoplasm shuttling
P17252	Nucleus/cytoplasm shuttling
P20248	Nucleus/cytoplasm shuttling
P21953	Nucleus/cytoplasm shuttling
P23284	Nucleus/cytoplasm shuttling
P26374	Nucleus/cytoplasm shuttling
P30085	Nucleus/cytoplasm shuttling
P39023	Nucleus/cytoplasm shuttling
P41208	Nucleus/cytoplasm shuttling
P41227	Nucleus/cytoplasm shuttling
P42766	Nucleus/cytoplasm shuttling
P43487	Nucleus/cytoplasm shuttling
P46527	Nucleus/cytoplasm shuttling
P49720	Nucleus/cytoplasm shuttling
P52758	Nucleus/cytoplasm shuttling
P53804	Nucleus/cytoplasm shuttling
P54136	Nucleus/cytoplasm shuttling
P54725	Nucleus/cytoplasm shuttling
P61081	Nucleus/cytoplasm shuttling
P62244	Nucleus/cytoplasm shuttling
P62277	Nucleus/cytoplasm shuttling
P62937	Nucleus/cytoplasm shuttling
P78362	Nucleus/cytoplasm shuttling
Q03112	Nucleus/cytoplasm shuttling
Q07020	Nucleus/cytoplasm shuttling
Q09472	Nucleus/cytoplasm shuttling
Q12802	Nucleus/cytoplasm shuttling
Q12968	Nucleus/cytoplasm shuttling
Q13342	Nucleus/cytoplasm shuttling
Q13352	Nucleus/cytoplasm shuttling
Q13362	Nucleus/cytoplasm shuttling
Q13554	Nucleus/cytoplasm shuttling
Q13609	Nucleus/cytoplasm shuttling
Q13610	Nucleus/cytoplasm shuttling
Q13642	Nucleus/cytoplasm shuttling
Q13835	Nucleus/cytoplasm shuttling
Q14183	Nucleus/cytoplasm shuttling
Q15121	Nucleus/cytoplasm shuttling
Q15366	Nucleus/cytoplasm shuttling
Q16401	Nucleus/cytoplasm shuttling
Q53EL6	Nucleus/cytoplasm shuttling
Q53GT1	Nucleus/cytoplasm shuttling
Q5PRF9	Nucleus/cytoplasm shuttling
Q69YH5	Nucleus/cytoplasm shuttling
Q6IQ55	Nucleus/cytoplasm shuttling
Q6U7Q0	Nucleus/cytoplasm shuttling
Q6UB98	Nucleus/cytoplasm shuttling
Q7Z4I7	Nucleus/cytoplasm shuttling
Q86VP6	Nucleus/cytoplasm shuttling
Q86W56	Nucleus/cytoplasm shuttling
Q86WV1	Nucleus/cytoplasm shuttling
Q8IYB8	Nucleus/cytoplasm shuttling
Q8IYM1	Nucleus/cytoplasm shuttling
Q8N1F7	Nucleus/cytoplasm shuttling
Q8NA72	Nucleus/cytoplasm shuttling
Q8NB14	Nucleus/cytoplasm shuttling
Q8NG66	Nucleus/cytoplasm shuttling
Q8TC05	Nucleus/cytoplasm shuttling
Q8TEH3	Nucleus/cytoplasm shuttling
Q8TEY7	Nucleus/cytoplasm shuttling
Q8WUX9	Nucleus/cytoplasm shuttling
Q92833	Nucleus/cytoplasm shuttling
Q969H0	Nucleus/cytoplasm shuttling
Q96FI4	Nucleus/cytoplasm shuttling
Q96M11	Nucleus/cytoplasm shuttling
Q96MF2	Nucleus/cytoplasm shuttling
Q96P71	Nucleus/cytoplasm shuttling
Q96PE3	Nucleus/cytoplasm shuttling
Q96SB3	Nucleus/cytoplasm shuttling
Q9BSJ2	Nucleus/cytoplasm shuttling
Q9BV57	Nucleus/cytoplasm shuttling
Q9BXB4	Nucleus/cytoplasm shuttling
Q9BZ23	Nucleus/cytoplasm shuttling
Q9C0C6	Nucleus/cytoplasm shuttling
Q9C0C7	Nucleus/cytoplasm shuttling
Q9C0F3	Nucleus/cytoplasm shuttling
Q9H081	Nucleus/cytoplasm shuttling
Q9H190	Nucleus/cytoplasm shuttling
Q9H1A4	Nucleus/cytoplasm shuttling
Q9H832	Nucleus/cytoplasm shuttling
Q9HAU0	Nucleus/cytoplasm shuttling
Q9HCD5	Nucleus/cytoplasm shuttling
Q9HCM4	Nucleus/cytoplasm shuttling
Q9HCM9	Nucleus/cytoplasm shuttling
Q9NPD3	Nucleus/cytoplasm shuttling
Q9NPJ8	Nucleus/cytoplasm shuttling
Q9NQ88	Nucleus/cytoplasm shuttling
Q9NQW6	Nucleus/cytoplasm shuttling
Q9NR00	Nucleus/cytoplasm shuttling
Q9NR56	Nucleus/cytoplasm shuttling
Q9NVE5	Nucleus/cytoplasm shuttling
Q9NZN3	Nucleus/cytoplasm shuttling
Q9P243	Nucleus/cytoplasm shuttling
Q9P2P6	Nucleus/cytoplasm shuttling
Q9UBP0	Nucleus/cytoplasm shuttling
Q9UK99	Nucleus/cytoplasm shuttling
Q9UKD1	Nucleus/cytoplasm shuttling
Q9UKE5	Nucleus/cytoplasm shuttling
Q9UM13	Nucleus/cytoplasm shuttling
Q9UMW8	Nucleus/cytoplasm shuttling
Q9UMX0	Nucleus/cytoplasm shuttling
Q9UPA5	Nucleus/cytoplasm shuttling
Q9UPN7	Nucleus/cytoplasm shuttling
Q9Y3M2	Nucleus/cytoplasm shuttling
Q9Y4E8	Nucleus/cytoplasm shuttling
Q9Y657	Nucleus/cytoplasm shuttling
O00264	Plasmamembrane TMP
O14944	Plasmamembrane TMP
O60243	Plasmamembrane TMP
O60635	Plasmamembrane TMP
O75355	Plasmamembrane TMP
O75871	Plasmamembrane TMP
O95255	Plasmamembrane TMP
P01135	Plasmamembrane TMP
P04440	Plasmamembrane TMP
P04626	Plasmamembrane TMP
P07550	Plasmamembrane TMP
P21452	Plasmamembrane TMP
P26012	Plasmamembrane TMP
P35523	Plasmamembrane TMP
P43005	Plasmamembrane TMP
P48067	Plasmamembrane TMP
P48509	Plasmamembrane TMP
P51841	Plasmamembrane TMP
P98164	Plasmamembrane TMP
Q00765	Plasmamembrane TMP
Q16602	Plasmamembrane TMP
Q16655	Plasmamembrane TMP
Q4VNC1	Plasmamembrane TMP
Q8IU99	Plasmamembrane TMP
Q8N4C7	Plasmamembrane TMP
Q8TAE7	Plasmamembrane TMP
Q8TDQ1	Plasmamembrane TMP
Q92633	Plasmamembrane TMP
Q92736	Plasmamembrane TMP
Q96RI0	Plasmamembrane TMP
Q99650	Plasmamembrane TMP
Q9BQG1	Plasmamembrane TMP
Q9BZA8	Plasmamembrane TMP
Q9BZD2	Plasmamembrane TMP
Q9H221	Plasmamembrane TMP
Q9ULD8	Plasmamembrane TMP
Q9ULL4	Plasmamembrane TMP
Q9UNP4	Plasmamembrane TMP
O75459	Unknown
O95867	Unknown
