## Supplementary data files for "Phase-separating fusion proteins drive cancer by dysregulating transcription through ectopic condensates": background_974.tsv

O00463	Cytoskeleton
P05787	Cytoskeleton
P08631	Cytoskeleton
P12814	Cytoskeleton
Q13099	Cytoskeleton
Q7LC44	Cytoskeleton
Q8NEH6	Cytoskeleton
Q9NSN8	Cytoskeleton
Q9NVX0	Cytoskeleton
O95544	Cytosol
P15313	Cytosol
P24723	Cytosol
P27448	Cytosol
P42566	Cytosol
P55884	Cytosol
Q14D04	Cytosol
Q5W0B1	Cytosol
Q7Z2X4	Cytosol
Q92888	Cytosol
Q96F86	Cytosol
Q9H7D0	Cytosol
Q9H900	Cytosol
Q9Y2D4	Cytosol
Q9Y3R4	Cytosol
P07099	ER
Q96AY3	ER
Q9H8Y8	ER
O75636	Extracellular
P22301	Extracellular
O95267	Golgi
Q15438	Golgi
Q8IZ52	Golgi
Q9H0R5	Golgi
Q9UMZ2	Golgi
O00631	Inner membrane TMP
O14653	Inner membrane TMP
Q53F39	Inner membrane TMP
Q6NXT4	Inner membrane TMP
Q7Z5B4	Inner membrane TMP
Q9NUM4	Inner membrane TMP
Q9NYL5	Inner membrane TMP
Q8TBG4	Mitochondrium
Q9Y3D2	Mitochondrium
A8MW99	Nucleus
O15370	Nucleus
O43196	Nucleus
O60479	Nucleus
O60671	Nucleus
O60682	Nucleus
O60806	Nucleus
O75461	Nucleus
O94818	Nucleus
O95503	Nucleus
O95707	Nucleus
O95785	Nucleus
O95935	Nucleus
P05114	Nucleus
P40426	Nucleus
P40938	Nucleus
P49716	Nucleus
P51956	Nucleus
P53567	Nucleus
P56915	Nucleus
P58304	Nucleus
P60321	Nucleus
P61244	Nucleus
P78316	Nucleus
P78345	Nucleus
P84550	Nucleus
P86452	Nucleus
Q00526	Nucleus
Q06330	Nucleus
Q12765	Nucleus
Q12962	Nucleus
Q13360	Nucleus
Q13951	Nucleus
Q14209	Nucleus
Q15329	Nucleus
Q15554	Nucleus
Q15648	Nucleus
Q15910	Nucleus
Q16520	Nucleus
Q16531	Nucleus
Q16533	Nucleus
Q3B7T1	Nucleus
Q3KP66	Nucleus
Q5BKZ1	Nucleus
Q5C9Z4	Nucleus
Q5VWG9	Nucleus
Q659C4	Nucleus
Q6NVH7	Nucleus
Q6P1X5	Nucleus
Q7RTU3	Nucleus
Q7Z5L2	Nucleus
Q86U42	Nucleus
Q86UD4	Nucleus
Q86X24	Nucleus
Q86Y97	Nucleus
Q8IVW6	Nucleus
Q8IXJ9	Nucleus
Q8IYS1	Nucleus
Q8IZC4	Nucleus
Q8IZL9	Nucleus
Q8IZU3	Nucleus
Q8IZX4	Nucleus
Q8N693	Nucleus
Q8NFD2	Nucleus
Q8NG08	Nucleus
Q8TAT5	Nucleus
Q8TC59	Nucleus
Q8WW38	Nucleus
Q8WX92	Nucleus
Q92613	Nucleus
Q96G25	Nucleus
Q96J87	Nucleus
Q96LA8	Nucleus
Q96S65	Nucleus
Q99958	Nucleus
Q9BQF6	Nucleus
Q9BT49	Nucleus
Q9BTL3	Nucleus
Q9BYG3	Nucleus
Q9H1B4	Nucleus
Q9H1E3	Nucleus
Q9H4L7	Nucleus
Q9H503	Nucleus
Q9H9B1	Nucleus
Q9HAK2	Nucleus
Q9HBZ2	Nucleus
Q9NPC8	Nucleus
Q9NRC8	Nucleus
Q9NRL2	Nucleus
Q9UBD0	Nucleus
Q9UBD5	Nucleus
Q9UGY1	Nucleus
Q9UHK0	Nucleus
Q9UJA5	Nucleus
Q9UKA9	Nucleus
Q9UQB3	Nucleus
Q9Y243	Nucleus
Q9Y2B4	Nucleus
Q9Y2F5	Nucleus
Q9Y2T7	Nucleus
Q9Y3B4	Nucleus
Q9Y5V3	Nucleus
Q9Y605	Nucleus
Q9Y618	Nucleus
A1XBS5	Nucleus/cytoplasm shuttling
A5LHX3	Nucleus/cytoplasm shuttling
O00232	Nucleus/cytoplasm shuttling
O00408	Nucleus/cytoplasm shuttling
O00625	Nucleus/cytoplasm shuttling
O14818	Nucleus/cytoplasm shuttling
O14907	Nucleus/cytoplasm shuttling
O15091	Nucleus/cytoplasm shuttling
O15182	Nucleus/cytoplasm shuttling
O43159	Nucleus/cytoplasm shuttling
O75131	Nucleus/cytoplasm shuttling
O75600	Nucleus/cytoplasm shuttling
P04053	Nucleus/cytoplasm shuttling
P04818	Nucleus/cytoplasm shuttling
P05937	Nucleus/cytoplasm shuttling
P07910	Nucleus/cytoplasm shuttling
P07948	Nucleus/cytoplasm shuttling
P09917	Nucleus/cytoplasm shuttling
P0DMV8	Nucleus/cytoplasm shuttling
P14923	Nucleus/cytoplasm shuttling
P23677	Nucleus/cytoplasm shuttling
P23786	Nucleus/cytoplasm shuttling
P28324	Nucleus/cytoplasm shuttling
P30307	Nucleus/cytoplasm shuttling
P31152	Nucleus/cytoplasm shuttling
P35998	Nucleus/cytoplasm shuttling
P36957	Nucleus/cytoplasm shuttling
P38606	Nucleus/cytoplasm shuttling
P41970	Nucleus/cytoplasm shuttling
P42574	Nucleus/cytoplasm shuttling
P42766	Nucleus/cytoplasm shuttling
P42772	Nucleus/cytoplasm shuttling
P46937	Nucleus/cytoplasm shuttling
P47929	Nucleus/cytoplasm shuttling
P49841	Nucleus/cytoplasm shuttling
P49916	Nucleus/cytoplasm shuttling
P50135	Nucleus/cytoplasm shuttling
P54257	Nucleus/cytoplasm shuttling
P55197	Nucleus/cytoplasm shuttling
P55210	Nucleus/cytoplasm shuttling
P55795	Nucleus/cytoplasm shuttling
P56524	Nucleus/cytoplasm shuttling
P58107	Nucleus/cytoplasm shuttling
P62316	Nucleus/cytoplasm shuttling
P62701	Nucleus/cytoplasm shuttling
P78395	Nucleus/cytoplasm shuttling
Q02224	Nucleus/cytoplasm shuttling
Q02446	Nucleus/cytoplasm shuttling
Q04206	Nucleus/cytoplasm shuttling
Q05195	Nucleus/cytoplasm shuttling
Q06787	Nucleus/cytoplasm shuttling
Q06830	Nucleus/cytoplasm shuttling
Q06945	Nucleus/cytoplasm shuttling
Q07973	Nucleus/cytoplasm shuttling
Q13227	Nucleus/cytoplasm shuttling
Q13285	Nucleus/cytoplasm shuttling
Q13472	Nucleus/cytoplasm shuttling
Q13495	Nucleus/cytoplasm shuttling
Q13772	Nucleus/cytoplasm shuttling
Q14738	Nucleus/cytoplasm shuttling
Q15029	Nucleus/cytoplasm shuttling
Q15058	Nucleus/cytoplasm shuttling
Q15119	Nucleus/cytoplasm shuttling
Q15131	Nucleus/cytoplasm shuttling
Q15173	Nucleus/cytoplasm shuttling
Q15369	Nucleus/cytoplasm shuttling
Q15646	Nucleus/cytoplasm shuttling
Q16401	Nucleus/cytoplasm shuttling
Q49A26	Nucleus/cytoplasm shuttling
Q5SY16	Nucleus/cytoplasm shuttling
Q5T890	Nucleus/cytoplasm shuttling
Q6PD74	Nucleus/cytoplasm shuttling
Q6R6M4	Nucleus/cytoplasm shuttling
Q7Z4H7	Nucleus/cytoplasm shuttling
Q7Z624	Nucleus/cytoplasm shuttling
Q86SE9	Nucleus/cytoplasm shuttling
Q86TB9	Nucleus/cytoplasm shuttling
Q86V81	Nucleus/cytoplasm shuttling
Q8IYB3	Nucleus/cytoplasm shuttling
Q8N2I9	Nucleus/cytoplasm shuttling
Q8N3J3	Nucleus/cytoplasm shuttling
Q8N573	Nucleus/cytoplasm shuttling
Q8NDV3	Nucleus/cytoplasm shuttling
Q8NFH3	Nucleus/cytoplasm shuttling
Q8TB72	Nucleus/cytoplasm shuttling
Q8TBF4	Nucleus/cytoplasm shuttling
Q8WTS1	Nucleus/cytoplasm shuttling
Q8WYR4	Nucleus/cytoplasm shuttling
Q92598	Nucleus/cytoplasm shuttling
Q92748	Nucleus/cytoplasm shuttling
Q92841	Nucleus/cytoplasm shuttling
Q96AZ1	Nucleus/cytoplasm shuttling
Q96JM3	Nucleus/cytoplasm shuttling
Q96MF2	Nucleus/cytoplasm shuttling
Q96MH2	Nucleus/cytoplasm shuttling
Q96NW7	Nucleus/cytoplasm shuttling
Q96P71	Nucleus/cytoplasm shuttling
Q96PN7	Nucleus/cytoplasm shuttling
Q96PP9	Nucleus/cytoplasm shuttling
Q99829	Nucleus/cytoplasm shuttling
Q9BVI0	Nucleus/cytoplasm shuttling
Q9BY77	Nucleus/cytoplasm shuttling
Q9BZG8	Nucleus/cytoplasm shuttling
Q9H0C8	Nucleus/cytoplasm shuttling
Q9HAB8	Nucleus/cytoplasm shuttling
Q9HCD5	Nucleus/cytoplasm shuttling
Q9NQT5	Nucleus/cytoplasm shuttling
Q9NR09	Nucleus/cytoplasm shuttling
Q9NR19	Nucleus/cytoplasm shuttling
Q9NR55	Nucleus/cytoplasm shuttling
Q9NTJ3	Nucleus/cytoplasm shuttling
Q9NTM9	Nucleus/cytoplasm shuttling
Q9NVV4	Nucleus/cytoplasm shuttling
Q9NXG0	Nucleus/cytoplasm shuttling
Q9NZB2	Nucleus/cytoplasm shuttling
Q9UDY8	Nucleus/cytoplasm shuttling
Q9UFD9	Nucleus/cytoplasm shuttling
Q9UIL1	Nucleus/cytoplasm shuttling
Q9UJ68	Nucleus/cytoplasm shuttling
Q9UKE5	Nucleus/cytoplasm shuttling
Q9UL33	Nucleus/cytoplasm shuttling
Q9UM13	Nucleus/cytoplasm shuttling
Q9Y3C4	Nucleus/cytoplasm shuttling
Q9Y3C5	Nucleus/cytoplasm shuttling
Q9Y3D0	Nucleus/cytoplasm shuttling
Q9Y3D9	Nucleus/cytoplasm shuttling
Q9Y473	Nucleus/cytoplasm shuttling
Q9Y508	Nucleus/cytoplasm shuttling
Q9Y6A4	Nucleus/cytoplasm shuttling
Q9Y6D9	Nucleus/cytoplasm shuttling
O00180	Plasmamembrane TMP
O00206	Plasmamembrane TMP
O00481	Plasmamembrane TMP
O14511	Plasmamembrane TMP
O15173	Plasmamembrane TMP
O15529	Plasmamembrane TMP
O43614	Plasmamembrane TMP
P04216	Plasmamembrane TMP
P04843	Plasmamembrane TMP
P19235	Plasmamembrane TMP
P23634	Plasmamembrane TMP
P27930	Plasmamembrane TMP
P30273	Plasmamembrane TMP
P30926	Plasmamembrane TMP
P43003	Plasmamembrane TMP
P52569	Plasmamembrane TMP
Q02978	Plasmamembrane TMP
Q07001	Plasmamembrane TMP
Q12912	Plasmamembrane TMP
Q13018	Plasmamembrane TMP
Q13454	Plasmamembrane TMP
Q13639	Plasmamembrane TMP
Q6UY09	Plasmamembrane TMP
Q7Z3S7	Plasmamembrane TMP
Q8TDV0	Plasmamembrane TMP
Q99527	Plasmamembrane TMP
Q9BWV1	Plasmamembrane TMP
Q9BX59	Plasmamembrane TMP
Q9BZJ7	Plasmamembrane TMP
Q9H0R3	Plasmamembrane TMP
Q9NP85	Plasmamembrane TMP
Q9NY64	Plasmamembrane TMP
Q9NZG7	Plasmamembrane TMP
Q9P035	Plasmamembrane TMP
Q9UIJ5	Plasmamembrane TMP
Q9UJ14	Plasmamembrane TMP
Q9UKN1	Plasmamembrane TMP
Q9ULX7	Plasmamembrane TMP
Q4G0W2	Unknown
Q96PH6	Unknown
