## Supplementary data files for "Phase-separating fusion proteins drive cancer by dysregulating transcription through ectopic condensates": background_975.tsv

O00160	Cytoskeleton
O75838	Cytoskeleton
P02549	Cytoskeleton
P13647	Cytoskeleton
Q6NZY7	Cytoskeleton
Q86VH2	Cytoskeleton
Q8TEW0	Cytoskeleton
Q9C0G6	Cytoskeleton
Q9H892	Cytoskeleton
A0A0U1RRE5	Cytosol
C9JE40	Cytosol
O14772	Cytosol
O60687	Cytosol
P04424	Cytosol
P14902	Cytosol
P46926	Cytosol
P49189	Cytosol
Q15147	Cytosol
Q15283	Cytosol
Q5TCQ9	Cytosol
Q6L8G8	Cytosol
Q96IJ6	Cytosol
Q9NRF8	Cytosol
Q9UNA1	Cytosol
P23219	ER
Q96GR2	ER
Q9H8Y8	ER
P16233	Extracellular
Q8IWU6	Extracellular
P16870	Golgi
Q15691	Golgi
Q7L4P6	Golgi
Q9GZX3	Golgi
Q9H9C1	Golgi
O95182	Inner membrane TMP
P14060	Inner membrane TMP
P20292	Inner membrane TMP
Q5UCC4	Inner membrane TMP
Q7Z3C6	Inner membrane TMP
Q8N6D2	Inner membrane TMP
Q96JN2	Inner membrane TMP
Q8TB37	Mitochondrium
Q9BXH1	Mitochondrium
O00409	Nucleus
O14595	Nucleus
O15014	Nucleus
O15054	Nucleus
O43791	Nucleus
O60481	Nucleus
O60506	Nucleus
O75528	Nucleus
O75916	Nucleus
O94761	Nucleus
O94993	Nucleus
O95155	Nucleus
O95789	Nucleus
P08118	Nucleus
P09234	Nucleus
P17023	Nucleus
P23759	Nucleus
P26447	Nucleus
P26599	Nucleus
P41223	Nucleus
P43268	Nucleus
P43351	Nucleus
P46100	Nucleus
P49336	Nucleus
P51816	Nucleus
P52954	Nucleus
P56178	Nucleus
P56693	Nucleus
P58340	Nucleus
P61960	Nucleus
Q00688	Nucleus
Q02535	Nucleus
Q05215	Nucleus
Q0D2I5	Nucleus
Q13619	Nucleus
Q15170	Nucleus
Q15427	Nucleus
Q15599	Nucleus
Q15915	Nucleus
Q16531	Nucleus
Q16566	Nucleus
Q16650	Nucleus
Q16777	Nucleus
Q5MJ70	Nucleus
Q5T6F2	Nucleus
Q68D10	Nucleus
Q6K0P9	Nucleus
Q6P9G9	Nucleus
Q6PCD5	Nucleus
Q6PD62	Nucleus
Q6PJT7	Nucleus
Q7Z5Q5	Nucleus
Q86SE5	Nucleus
Q86V20	Nucleus
Q86VF2	Nucleus
Q86XA0	Nucleus
Q8IV63	Nucleus
Q8IZC7	Nucleus
Q8N339	Nucleus
Q8N895	Nucleus
Q8TC59	Nucleus
Q8WW01	Nucleus
Q96BD5	Nucleus
Q96GD3	Nucleus
Q96GQ7	Nucleus
Q96K58	Nucleus
Q96LW9	Nucleus
Q96MU7	Nucleus
Q96NB3	Nucleus
Q96PZ0	Nucleus
Q99575	Nucleus
Q99594	Nucleus
Q99929	Nucleus
Q9BQY4	Nucleus
Q9BRQ0	Nucleus
Q9BS31	Nucleus
Q9BW11	Nucleus
Q9GZU7	Nucleus
Q9H0J9	Nucleus
Q9H0M4	Nucleus
Q9H5V7	Nucleus
Q9H7B2	Nucleus
Q9HCU8	Nucleus
Q9NQV7	Nucleus
Q9NU63	Nucleus
Q9NVV9	Nucleus
Q9NWH9	Nucleus
Q9NXE8	Nucleus
Q9NZU5	Nucleus
Q9NZV7	Nucleus
Q9NZW4	Nucleus
Q9P2T0	Nucleus
Q9UBB9	Nucleus
Q9UBL3	Nucleus
Q9UFB7	Nucleus
Q9UGN5	Nucleus
Q9UHV2	Nucleus
Q9UIH9	Nucleus
Q9UKN5	Nucleus
Q9ULW6	Nucleus
Q9UPP1	Nucleus
Q9Y2K5	Nucleus
Q9Y3B4	Nucleus
Q9Y3C6	Nucleus
O00541	Nucleus/cytoplasm shuttling
O00762	Nucleus/cytoplasm shuttling
O14713	Nucleus/cytoplasm shuttling
O14757	Nucleus/cytoplasm shuttling
O15105	Nucleus/cytoplasm shuttling
O15164	Nucleus/cytoplasm shuttling
O15182	Nucleus/cytoplasm shuttling
O43396	Nucleus/cytoplasm shuttling
O43633	Nucleus/cytoplasm shuttling
O43684	Nucleus/cytoplasm shuttling
O60336	Nucleus/cytoplasm shuttling
O75161	Nucleus/cytoplasm shuttling
O75317	Nucleus/cytoplasm shuttling
O75832	Nucleus/cytoplasm shuttling
O94806	Nucleus/cytoplasm shuttling
O95071	Nucleus/cytoplasm shuttling
O95361	Nucleus/cytoplasm shuttling
O95373	Nucleus/cytoplasm shuttling
P07148	Nucleus/cytoplasm shuttling
P09467	Nucleus/cytoplasm shuttling
P10071	Nucleus/cytoplasm shuttling
P12931	Nucleus/cytoplasm shuttling
P17174	Nucleus/cytoplasm shuttling
P18858	Nucleus/cytoplasm shuttling
P21953	Nucleus/cytoplasm shuttling
P23381	Nucleus/cytoplasm shuttling
P24539	Nucleus/cytoplasm shuttling
P24864	Nucleus/cytoplasm shuttling
P27361	Nucleus/cytoplasm shuttling
P28324	Nucleus/cytoplasm shuttling
P29084	Nucleus/cytoplasm shuttling
P29474	Nucleus/cytoplasm shuttling
P35579	Nucleus/cytoplasm shuttling
P36404	Nucleus/cytoplasm shuttling
P41220	Nucleus/cytoplasm shuttling
P42330	Nucleus/cytoplasm shuttling
P42338	Nucleus/cytoplasm shuttling
P51784	Nucleus/cytoplasm shuttling
P52630	Nucleus/cytoplasm shuttling
P53803	Nucleus/cytoplasm shuttling
P54105	Nucleus/cytoplasm shuttling
P54278	Nucleus/cytoplasm shuttling
P54725	Nucleus/cytoplasm shuttling
P56537	Nucleus/cytoplasm shuttling
P62306	Nucleus/cytoplasm shuttling
P62495	Nucleus/cytoplasm shuttling
P84098	Nucleus/cytoplasm shuttling
Q01664	Nucleus/cytoplasm shuttling
Q02218	Nucleus/cytoplasm shuttling
Q06416	Nucleus/cytoplasm shuttling
Q07020	Nucleus/cytoplasm shuttling
Q07912	Nucleus/cytoplasm shuttling
Q07973	Nucleus/cytoplasm shuttling
Q13191	Nucleus/cytoplasm shuttling
Q13243	Nucleus/cytoplasm shuttling
Q13283	Nucleus/cytoplasm shuttling
Q13425	Nucleus/cytoplasm shuttling
Q13617	Nucleus/cytoplasm shuttling
Q13620	Nucleus/cytoplasm shuttling
Q13887	Nucleus/cytoplasm shuttling
Q14181	Nucleus/cytoplasm shuttling
Q15003	Nucleus/cytoplasm shuttling
Q15327	Nucleus/cytoplasm shuttling
Q15562	Nucleus/cytoplasm shuttling
Q15651	Nucleus/cytoplasm shuttling
Q16659	Nucleus/cytoplasm shuttling
Q18PE1	Nucleus/cytoplasm shuttling
Q3L8U1	Nucleus/cytoplasm shuttling
Q5EBM0	Nucleus/cytoplasm shuttling
Q5GJ75	Nucleus/cytoplasm shuttling
Q5H9S7	Nucleus/cytoplasm shuttling
Q5M775	Nucleus/cytoplasm shuttling
Q6PI48	Nucleus/cytoplasm shuttling
Q6ZVD8	Nucleus/cytoplasm shuttling
Q7Z3K3	Nucleus/cytoplasm shuttling
Q86TB9	Nucleus/cytoplasm shuttling
Q8IWJ2	Nucleus/cytoplasm shuttling
Q8IY22	Nucleus/cytoplasm shuttling
Q8IY63	Nucleus/cytoplasm shuttling
Q8IZQ1	Nucleus/cytoplasm shuttling
Q8IZT6	Nucleus/cytoplasm shuttling
Q8N392	Nucleus/cytoplasm shuttling
Q8NFD5	Nucleus/cytoplasm shuttling
Q8TAF3	Nucleus/cytoplasm shuttling
Q8WUX9	Nucleus/cytoplasm shuttling
Q92551	Nucleus/cytoplasm shuttling
Q92624	Nucleus/cytoplasm shuttling
Q92696	Nucleus/cytoplasm shuttling
Q969H0	Nucleus/cytoplasm shuttling
Q96A61	Nucleus/cytoplasm shuttling
Q96BS2	Nucleus/cytoplasm shuttling
Q96EV8	Nucleus/cytoplasm shuttling
Q96FW1	Nucleus/cytoplasm shuttling
Q96IU4	Nucleus/cytoplasm shuttling
Q96PU5	Nucleus/cytoplasm shuttling
Q96Q11	Nucleus/cytoplasm shuttling
Q96QF0	Nucleus/cytoplasm shuttling
Q99417	Nucleus/cytoplasm shuttling
Q99497	Nucleus/cytoplasm shuttling
Q99873	Nucleus/cytoplasm shuttling
Q9BQG2	Nucleus/cytoplasm shuttling
Q9BRQ8	Nucleus/cytoplasm shuttling
Q9BUP3	Nucleus/cytoplasm shuttling
Q9BW19	Nucleus/cytoplasm shuttling
Q9BZL6	Nucleus/cytoplasm shuttling
Q9GZN2	Nucleus/cytoplasm shuttling
Q9H0X6	Nucleus/cytoplasm shuttling
Q9H1A4	Nucleus/cytoplasm shuttling
Q9H1J1	Nucleus/cytoplasm shuttling
Q9H223	Nucleus/cytoplasm shuttling
Q9H6Z9	Nucleus/cytoplasm shuttling
Q9H8N7	Nucleus/cytoplasm shuttling
Q9NPF5	Nucleus/cytoplasm shuttling
Q9NPI1	Nucleus/cytoplasm shuttling
Q9NQR1	Nucleus/cytoplasm shuttling
Q9NQT5	Nucleus/cytoplasm shuttling
Q9NSP4	Nucleus/cytoplasm shuttling
Q9NXG0	Nucleus/cytoplasm shuttling
Q9P2P6	Nucleus/cytoplasm shuttling
Q9UFF9	Nucleus/cytoplasm shuttling
Q9UHP3	Nucleus/cytoplasm shuttling
Q9UJA3	Nucleus/cytoplasm shuttling
Q9UKL3	Nucleus/cytoplasm shuttling
Q9UPA5	Nucleus/cytoplasm shuttling
Q9UPN7	Nucleus/cytoplasm shuttling
Q9Y2G2	Nucleus/cytoplasm shuttling
Q9Y3D8	Nucleus/cytoplasm shuttling
Q9Y508	Nucleus/cytoplasm shuttling
Q9Y5A9	Nucleus/cytoplasm shuttling
Q9Y5L4	Nucleus/cytoplasm shuttling
O14788	Plasmamembrane TMP
P01589	Plasmamembrane TMP
P31639	Plasmamembrane TMP
P31995	Plasmamembrane TMP
P35348	Plasmamembrane TMP
P35590	Plasmamembrane TMP
P45844	Plasmamembrane TMP
P46093	Plasmamembrane TMP
P49146	Plasmamembrane TMP
P54762	Plasmamembrane TMP
P57105	Plasmamembrane TMP
P57679	Plasmamembrane TMP
P60201	Plasmamembrane TMP
P78562	Plasmamembrane TMP
Q02641	Plasmamembrane TMP
Q12884	Plasmamembrane TMP
Q15722	Plasmamembrane TMP
Q16820	Plasmamembrane TMP
Q5VST9	Plasmamembrane TMP
Q6PHW0	Plasmamembrane TMP
Q6UX01	Plasmamembrane TMP
Q6ZSJ9	Plasmamembrane TMP
Q8N4S9	Plasmamembrane TMP
Q8TDI7	Plasmamembrane TMP
Q8TDI8	Plasmamembrane TMP
Q969E2	Plasmamembrane TMP
Q96A25	Plasmamembrane TMP
Q96S97	Plasmamembrane TMP
Q99720	Plasmamembrane TMP
Q99788	Plasmamembrane TMP
Q9BVK6	Plasmamembrane TMP
Q9H6L2	Plasmamembrane TMP
Q9HBB8	Plasmamembrane TMP
Q9NR61	Plasmamembrane TMP
Q9NTN9	Plasmamembrane TMP
Q9P2S2	Plasmamembrane TMP
Q9UQQ1	Plasmamembrane TMP
Q9Y3Q4	Plasmamembrane TMP
Q14982	Unknown
Q5T754	Unknown
