## Supplementary data files for "Phase-separating fusion proteins drive cancer by dysregulating transcription through ectopic condensates": background_976.tsv

A7E2Y1	Cytoskeleton
O15259	Cytoskeleton
O43924	Cytoskeleton
P78352	Cytoskeleton
Q4G0P3	Cytoskeleton
Q4G0X9	Cytoskeleton
Q86SQ7	Cytoskeleton
Q96RT7	Cytoskeleton
Q96RT8	Cytoskeleton
O14559	Cytosol
O43548	Cytosol
P14902	Cytosol
P21266	Cytosol
P30039	Cytosol
P46439	Cytosol
P55884	Cytosol
Q14123	Cytosol
Q14CN4	Cytosol
Q8NG27	Cytosol
Q93015	Cytosol
Q96DG6	Cytosol
Q99961	Cytosol
Q9BR01	Cytosol
Q9NP86	Cytosol
P78329	ER
Q9NQ38	ER
Q9P2K2	ER
P00740	Extracellular
P26927	Extracellular
P22303	Golgi
P59666	Golgi
P80303	Golgi
Q8NCM8	Golgi
Q9NRD5	Golgi
A8MVW5	Inner membrane TMP
O96011	Inner membrane TMP
Q12983	Inner membrane TMP
Q9BVA6	Inner membrane TMP
Q9BYC5	Inner membrane TMP
Q9NWW5	Inner membrane TMP
Q9UQ90	Inner membrane TMP
A2RU49	Mitochondrium
O60218	Mitochondrium
O00470	Nucleus
O14595	Nucleus
O14686	Nucleus
O14948	Nucleus
O43482	Nucleus
O60885	Nucleus
O75592	Nucleus
O75603	Nucleus
O75626	Nucleus
O94864	Nucleus
O95619	Nucleus
O95677	Nucleus
P14651	Nucleus
P14652	Nucleus
P15918	Nucleus
P15923	Nucleus
P17041	Nucleus
P19419	Nucleus
P22415	Nucleus
P43354	Nucleus
P49716	Nucleus
P52657	Nucleus
P58215	Nucleus
P59923	Nucleus
P68431	Nucleus
P85037	Nucleus
Q06455	Nucleus
Q12830	Nucleus
Q14202	Nucleus
Q15038	Nucleus
Q15329	Nucleus
Q15915	Nucleus
Q16533	Nucleus
Q16534	Nucleus
Q16676	Nucleus
Q2TBE0	Nucleus
Q3KQV3	Nucleus
Q3MJ62	Nucleus
Q4ZHG4	Nucleus
Q5T1V6	Nucleus
Q5VT52	Nucleus
Q5VZF2	Nucleus
Q6NS38	Nucleus
Q6NYC1	Nucleus
Q6P2M8	Nucleus
Q6PI98	Nucleus
Q6UWZ7	Nucleus
Q6UX04	Nucleus
Q6XD76	Nucleus
Q71DI3	Nucleus
Q7RTS1	Nucleus
Q7RTS3	Nucleus
Q7Z3B4	Nucleus
Q7Z5L9	Nucleus
Q86U44	Nucleus
Q8IVH2	Nucleus
Q8IWZ8	Nucleus
Q8N684	Nucleus
Q8N9I9	Nucleus
Q8NHM5	Nucleus
Q8TA86	Nucleus
Q8TAU0	Nucleus
Q8TEX9	Nucleus
Q8WU58	Nucleus
Q8WUA4	Nucleus
Q8WX92	Nucleus
Q8WXI9	Nucleus
Q92620	Nucleus
Q92688	Nucleus
Q92878	Nucleus
Q969E8	Nucleus
Q96AP0	Nucleus
Q96AZ6	Nucleus
Q96FX7	Nucleus
Q96MF7	Nucleus
Q96QS3	Nucleus
Q96SQ5	Nucleus
Q99909	Nucleus
Q9BQ69	Nucleus
Q9BQA5	Nucleus
Q9BTE6	Nucleus
Q9BWU0	Nucleus
Q9BZ95	Nucleus
Q9H040	Nucleus
Q9H0J4	Nucleus
Q9H147	Nucleus
Q9H2G4	Nucleus
Q9H7B2	Nucleus
Q9HBU1	Nucleus
Q9HCE5	Nucleus
Q9HCS7	Nucleus
Q9NP50	Nucleus
Q9NPE3	Nucleus
Q9NQV7	Nucleus
Q9NQZ8	Nucleus
Q9NR11	Nucleus
Q9NR22	Nucleus
Q9NW13	Nucleus
Q9NWH9	Nucleus
Q9NZI6	Nucleus
Q9P127	Nucleus
Q9UIA9	Nucleus
Q9UJU2	Nucleus
Q9Y263	Nucleus
O00505	Nucleus/cytoplasm shuttling
O00560	Nucleus/cytoplasm shuttling
O15287	Nucleus/cytoplasm shuttling
O43187	Nucleus/cytoplasm shuttling
O43248	Nucleus/cytoplasm shuttling
O43318	Nucleus/cytoplasm shuttling
O43781	Nucleus/cytoplasm shuttling
O60331	Nucleus/cytoplasm shuttling
O60583	Nucleus/cytoplasm shuttling
O75506	Nucleus/cytoplasm shuttling
O76075	Nucleus/cytoplasm shuttling
O95067	Nucleus/cytoplasm shuttling
O95600	Nucleus/cytoplasm shuttling
O95831	Nucleus/cytoplasm shuttling
P04156	Nucleus/cytoplasm shuttling
P06454	Nucleus/cytoplasm shuttling
P07305	Nucleus/cytoplasm shuttling
P10599	Nucleus/cytoplasm shuttling
P13798	Nucleus/cytoplasm shuttling
P14174	Nucleus/cytoplasm shuttling
P14859	Nucleus/cytoplasm shuttling
P15036	Nucleus/cytoplasm shuttling
P15880	Nucleus/cytoplasm shuttling
P19484	Nucleus/cytoplasm shuttling
P19532	Nucleus/cytoplasm shuttling
P19838	Nucleus/cytoplasm shuttling
P22736	Nucleus/cytoplasm shuttling
P25963	Nucleus/cytoplasm shuttling
P28482	Nucleus/cytoplasm shuttling
P30304	Nucleus/cytoplasm shuttling
P31273	Nucleus/cytoplasm shuttling
P35270	Nucleus/cytoplasm shuttling
P37108	Nucleus/cytoplasm shuttling
P37840	Nucleus/cytoplasm shuttling
P38571	Nucleus/cytoplasm shuttling
P42575	Nucleus/cytoplasm shuttling
P42768	Nucleus/cytoplasm shuttling
P43034	Nucleus/cytoplasm shuttling
P49796	Nucleus/cytoplasm shuttling
P50135	Nucleus/cytoplasm shuttling
P50990	Nucleus/cytoplasm shuttling
P52564	Nucleus/cytoplasm shuttling
P54727	Nucleus/cytoplasm shuttling
P57740	Nucleus/cytoplasm shuttling
P57764	Nucleus/cytoplasm shuttling
P61201	Nucleus/cytoplasm shuttling
P61970	Nucleus/cytoplasm shuttling
P62191	Nucleus/cytoplasm shuttling
P62750	Nucleus/cytoplasm shuttling
P63220	Nucleus/cytoplasm shuttling
P82933	Nucleus/cytoplasm shuttling
P86397	Nucleus/cytoplasm shuttling
Q00535	Nucleus/cytoplasm shuttling
Q00597	Nucleus/cytoplasm shuttling
Q01804	Nucleus/cytoplasm shuttling
Q06830	Nucleus/cytoplasm shuttling
Q08999	Nucleus/cytoplasm shuttling
Q09666	Nucleus/cytoplasm shuttling
Q13107	Nucleus/cytoplasm shuttling
Q13472	Nucleus/cytoplasm shuttling
Q13616	Nucleus/cytoplasm shuttling
Q13620	Nucleus/cytoplasm shuttling
Q14142	Nucleus/cytoplasm shuttling
Q14511	Nucleus/cytoplasm shuttling
Q14683	Nucleus/cytoplasm shuttling
Q14765	Nucleus/cytoplasm shuttling
Q15072	Nucleus/cytoplasm shuttling
Q15646	Nucleus/cytoplasm shuttling
Q15654	Nucleus/cytoplasm shuttling
Q15717	Nucleus/cytoplasm shuttling
Q15847	Nucleus/cytoplasm shuttling
Q16512	Nucleus/cytoplasm shuttling
Q16666	Nucleus/cytoplasm shuttling
Q4G0J3	Nucleus/cytoplasm shuttling
Q4JDL3	Nucleus/cytoplasm shuttling
Q6UXY1	Nucleus/cytoplasm shuttling
Q6VMQ6	Nucleus/cytoplasm shuttling
Q6ZN28	Nucleus/cytoplasm shuttling
Q6ZNA4	Nucleus/cytoplasm shuttling
Q7KZF4	Nucleus/cytoplasm shuttling
Q7KZI7	Nucleus/cytoplasm shuttling
Q7Z3K3	Nucleus/cytoplasm shuttling
Q7Z6B0	Nucleus/cytoplasm shuttling
Q86US8	Nucleus/cytoplasm shuttling
Q8N163	Nucleus/cytoplasm shuttling
Q8N1G0	Nucleus/cytoplasm shuttling
Q8N3Z6	Nucleus/cytoplasm shuttling
Q8N8R7	Nucleus/cytoplasm shuttling
Q8N9N8	Nucleus/cytoplasm shuttling
Q8TCD5	Nucleus/cytoplasm shuttling
Q8TF74	Nucleus/cytoplasm shuttling
Q92794	Nucleus/cytoplasm shuttling
Q96A56	Nucleus/cytoplasm shuttling
Q96F07	Nucleus/cytoplasm shuttling
Q96GX5	Nucleus/cytoplasm shuttling
Q96IU4	Nucleus/cytoplasm shuttling
Q96K30	Nucleus/cytoplasm shuttling
Q96L12	Nucleus/cytoplasm shuttling
Q96RR4	Nucleus/cytoplasm shuttling
Q99608	Nucleus/cytoplasm shuttling
Q99675	Nucleus/cytoplasm shuttling
Q99856	Nucleus/cytoplasm shuttling
Q9BPX3	Nucleus/cytoplasm shuttling
Q9BQ52	Nucleus/cytoplasm shuttling
Q9BV86	Nucleus/cytoplasm shuttling
Q9BY12	Nucleus/cytoplasm shuttling
Q9BZB8	Nucleus/cytoplasm shuttling
Q9BZV1	Nucleus/cytoplasm shuttling
Q9H0Z9	Nucleus/cytoplasm shuttling
Q9H9Q2	Nucleus/cytoplasm shuttling
Q9HB21	Nucleus/cytoplasm shuttling
Q9HC77	Nucleus/cytoplasm shuttling
Q9NPF5	Nucleus/cytoplasm shuttling
Q9NQR1	Nucleus/cytoplasm shuttling
Q9NTK5	Nucleus/cytoplasm shuttling
Q9NVV4	Nucleus/cytoplasm shuttling
Q9NWT8	Nucleus/cytoplasm shuttling
Q9NZN3	Nucleus/cytoplasm shuttling
Q9P107	Nucleus/cytoplasm shuttling
Q9P1Y5	Nucleus/cytoplasm shuttling
Q9UBK9	Nucleus/cytoplasm shuttling
Q9UHR4	Nucleus/cytoplasm shuttling
Q9UKA4	Nucleus/cytoplasm shuttling
Q9UMQ3	Nucleus/cytoplasm shuttling
Q9UMS4	Nucleus/cytoplasm shuttling
Q9UQE7	Nucleus/cytoplasm shuttling
Q9Y2K1	Nucleus/cytoplasm shuttling
Q9Y2Z0	Nucleus/cytoplasm shuttling
Q9Y3L3	Nucleus/cytoplasm shuttling
Q9Y535	Nucleus/cytoplasm shuttling
A6NI73	Plasmamembrane TMP
P05141	Plasmamembrane TMP
P09693	Plasmamembrane TMP
P10620	Plasmamembrane TMP
P22695	Plasmamembrane TMP
P25025	Plasmamembrane TMP
P37023	Plasmamembrane TMP
P43004	Plasmamembrane TMP
P43307	Plasmamembrane TMP
P46093	Plasmamembrane TMP
P48065	Plasmamembrane TMP
P49913	Plasmamembrane TMP
P51164	Plasmamembrane TMP
P58418	Plasmamembrane TMP
P78325	Plasmamembrane TMP
P78334	Plasmamembrane TMP
P98161	Plasmamembrane TMP
Q01650	Plasmamembrane TMP
Q04900	Plasmamembrane TMP
Q14773	Plasmamembrane TMP
Q14957	Plasmamembrane TMP
Q16099	Plasmamembrane TMP
Q495A1	Plasmamembrane TMP
Q6P1J6	Plasmamembrane TMP
Q8IUK5	Plasmamembrane TMP
Q8IWV1	Plasmamembrane TMP
Q8N4L2	Plasmamembrane TMP
Q8NFT8	Plasmamembrane TMP
Q92982	Plasmamembrane TMP
Q969X2	Plasmamembrane TMP
Q96A25	Plasmamembrane TMP
Q96E93	Plasmamembrane TMP
Q96JW4	Plasmamembrane TMP
Q9BXS4	Plasmamembrane TMP
Q9NPR2	Plasmamembrane TMP
Q9NVV5	Plasmamembrane TMP
Q9UHM6	Plasmamembrane TMP
Q9UM00	Plasmamembrane TMP
Q01850	Unknown
Q5TA82	Unknown
