## Supplementary data files for "Phase-separating fusion proteins drive cancer by dysregulating transcription through ectopic condensates": background_977.tsv

Q05682	Cytoskeleton
Q0VAK6	Cytoskeleton
Q16584	Cytoskeleton
Q6P5Q4	Cytoskeleton
Q8IYX7	Cytoskeleton
Q8NEV4	Cytoskeleton
Q9NRI5	Cytoskeleton
Q9UKX2	Cytoskeleton
Q9Y6W5	Cytoskeleton
O75342	Cytosol
P00540	Cytosol
P04632	Cytosol
P21673	Cytosol
P26045	Cytosol
P45985	Cytosol
P63218	Cytosol
Q12929	Cytosol
Q13449	Cytosol
Q15040	Cytosol
Q6P2P2	Cytosol
Q7L2H7	Cytosol
Q9BYQ6	Cytosol
Q9UDY6	Cytosol
Q9Y3M8	Cytosol
O95479	ER
P49458	ER
Q96QG7	ER
P06276	Extracellular
P58499	Extracellular
O14792	Golgi
O75534	Golgi
P46459	Golgi
Q8NDZ4	Golgi
Q9BXS5	Golgi
Q14656	Inner membrane TMP
Q71RS6	Inner membrane TMP
Q86TW2	Inner membrane TMP
Q8NBI2	Inner membrane TMP
Q8WWP7	Inner membrane TMP
Q9BVK2	Inner membrane TMP
Q9NXI6	Inner membrane TMP
Q96CM8	Mitochondrium
Q96SZ6	Mitochondrium
A6H8Y1	Nucleus
O00230	Nucleus
O00442	Nucleus
O60684	Nucleus
O94941	Nucleus
O94953	Nucleus
O94993	Nucleus
O95503	Nucleus
O95789	Nucleus
O95983	Nucleus
P04733	Nucleus
P07438	Nucleus
P09012	Nucleus
P09017	Nucleus
P0DJD3	Nucleus
P10243	Nucleus
P13640	Nucleus
P14652	Nucleus
P15408	Nucleus
P18887	Nucleus
P20265	Nucleus
P24928	Nucleus
P25440	Nucleus
P28360	Nucleus
P33991	Nucleus
P38935	Nucleus
P40692	Nucleus
P42695	Nucleus
P51513	Nucleus
P51610	Nucleus
P51858	Nucleus
P55895	Nucleus
P80297	Nucleus
Q03468	Nucleus
Q08AG5	Nucleus
Q13151	Nucleus
Q14135	Nucleus
Q14153	Nucleus
Q14872	Nucleus
Q2QGD7	Nucleus
Q2TAL8	Nucleus
Q569K4	Nucleus
Q5VT52	Nucleus
Q68CP9	Nucleus
Q6PF18	Nucleus
Q6W0C5	Nucleus
Q6ZN57	Nucleus
Q86U70	Nucleus
Q86UP3	Nucleus
Q86UW9	Nucleus
Q86VV4	Nucleus
Q8IUM7	Nucleus
Q8IUX4	Nucleus
Q8IXJ9	Nucleus
Q8IXZ2	Nucleus
Q8IYT2	Nucleus
Q8IZ20	Nucleus
Q8N5P1	Nucleus
Q8NHM5	Nucleus
Q8WXC6	Nucleus
Q92753	Nucleus
Q92759	Nucleus
Q92832	Nucleus
Q96AP4	Nucleus
Q96EL1	Nucleus
Q96EZ8	Nucleus
Q96JP5	Nucleus
Q96NM4	Nucleus
Q96QD9	Nucleus
Q96RT1	Nucleus
Q96S65	Nucleus
Q96T58	Nucleus
Q99633	Nucleus
Q99973	Nucleus
Q9BQ70	Nucleus
Q9BSG1	Nucleus
Q9BTE6	Nucleus
Q9BVJ7	Nucleus
Q9BWN1	Nucleus
Q9BXF3	Nucleus
Q9GZS1	Nucleus
Q9H4L7	Nucleus
Q9H596	Nucleus
Q9H5V7	Nucleus
Q9H6U6	Nucleus
Q9H871	Nucleus
Q9H8T0	Nucleus
Q9HAZ1	Nucleus
Q9HCU8	Nucleus
Q9NQX1	Nucleus
Q9NRC8	Nucleus
Q9NRL2	Nucleus
Q9NZC9	Nucleus
Q9NZU5	Nucleus
Q9UBC0	Nucleus
Q9UIU6	Nucleus
Q9UJL9	Nucleus
Q9ULR0	Nucleus
Q9UPN6	Nucleus
Q9Y235	Nucleus
Q9Y242	Nucleus
Q9Y2M2	Nucleus
Q9Y3Q8	Nucleus
Q9Y5A6	Nucleus
O00754	Nucleus/cytoplasm shuttling
O14593	Nucleus/cytoplasm shuttling
O14744	Nucleus/cytoplasm shuttling
O14901	Nucleus/cytoplasm shuttling
O43541	Nucleus/cytoplasm shuttling
O43681	Nucleus/cytoplasm shuttling
O60759	Nucleus/cytoplasm shuttling
O75506	Nucleus/cytoplasm shuttling
O95684	Nucleus/cytoplasm shuttling
P00519	Nucleus/cytoplasm shuttling
P06702	Nucleus/cytoplasm shuttling
P07948	Nucleus/cytoplasm shuttling
P08708	Nucleus/cytoplasm shuttling
P0CG30	Nucleus/cytoplasm shuttling
P10275	Nucleus/cytoplasm shuttling
P14174	Nucleus/cytoplasm shuttling
P14618	Nucleus/cytoplasm shuttling
P23381	Nucleus/cytoplasm shuttling
P23396	Nucleus/cytoplasm shuttling
P24539	Nucleus/cytoplasm shuttling
P24941	Nucleus/cytoplasm shuttling
P26641	Nucleus/cytoplasm shuttling
P26651	Nucleus/cytoplasm shuttling
P28062	Nucleus/cytoplasm shuttling
P28324	Nucleus/cytoplasm shuttling
P29144	Nucleus/cytoplasm shuttling
P29372	Nucleus/cytoplasm shuttling
P30279	Nucleus/cytoplasm shuttling
P41220	Nucleus/cytoplasm shuttling
P42224	Nucleus/cytoplasm shuttling
P42229	Nucleus/cytoplasm shuttling
P50548	Nucleus/cytoplasm shuttling
P50991	Nucleus/cytoplasm shuttling
P51452	Nucleus/cytoplasm shuttling
P52298	Nucleus/cytoplasm shuttling
P52824	Nucleus/cytoplasm shuttling
P53396	Nucleus/cytoplasm shuttling
P55201	Nucleus/cytoplasm shuttling
P61201	Nucleus/cytoplasm shuttling
P61599	Nucleus/cytoplasm shuttling
P62979	Nucleus/cytoplasm shuttling
P63104	Nucleus/cytoplasm shuttling
Q01105	Nucleus/cytoplasm shuttling
Q05639	Nucleus/cytoplasm shuttling
Q07343	Nucleus/cytoplasm shuttling
Q09666	Nucleus/cytoplasm shuttling
Q13123	Nucleus/cytoplasm shuttling
Q13609	Nucleus/cytoplasm shuttling
Q14140	Nucleus/cytoplasm shuttling
Q14541	Nucleus/cytoplasm shuttling
Q15287	Nucleus/cytoplasm shuttling
Q15699	Nucleus/cytoplasm shuttling
Q16401	Nucleus/cytoplasm shuttling
Q16760	Nucleus/cytoplasm shuttling
Q17RS7	Nucleus/cytoplasm shuttling
Q32P44	Nucleus/cytoplasm shuttling
Q3YEC7	Nucleus/cytoplasm shuttling
Q4LE39	Nucleus/cytoplasm shuttling
Q53HL2	Nucleus/cytoplasm shuttling
Q5EBL4	Nucleus/cytoplasm shuttling
Q5PRF9	Nucleus/cytoplasm shuttling
Q5QGS0	Nucleus/cytoplasm shuttling
Q5T4S7	Nucleus/cytoplasm shuttling
Q5VSL9	Nucleus/cytoplasm shuttling
Q6P9B6	Nucleus/cytoplasm shuttling
Q6PD74	Nucleus/cytoplasm shuttling
Q70E73	Nucleus/cytoplasm shuttling
Q7L9L4	Nucleus/cytoplasm shuttling
Q7Z465	Nucleus/cytoplasm shuttling
Q7Z5W3	Nucleus/cytoplasm shuttling
Q86TG7	Nucleus/cytoplasm shuttling
Q86UV5	Nucleus/cytoplasm shuttling
Q86X51	Nucleus/cytoplasm shuttling
Q8IZT6	Nucleus/cytoplasm shuttling
Q8N554	Nucleus/cytoplasm shuttling
Q8N573	Nucleus/cytoplasm shuttling
Q8WTS1	Nucleus/cytoplasm shuttling
Q8WUI4	Nucleus/cytoplasm shuttling
Q92841	Nucleus/cytoplasm shuttling
Q92900	Nucleus/cytoplasm shuttling
Q92985	Nucleus/cytoplasm shuttling
Q92989	Nucleus/cytoplasm shuttling
Q96AZ1	Nucleus/cytoplasm shuttling
Q96IV0	Nucleus/cytoplasm shuttling
Q96PE3	Nucleus/cytoplasm shuttling
Q96S99	Nucleus/cytoplasm shuttling
Q9BRP8	Nucleus/cytoplasm shuttling
Q9BRX2	Nucleus/cytoplasm shuttling
Q9BWU1	Nucleus/cytoplasm shuttling
Q9BZ67	Nucleus/cytoplasm shuttling
Q9BZD4	Nucleus/cytoplasm shuttling
Q9H4X1	Nucleus/cytoplasm shuttling
Q9H6Q3	Nucleus/cytoplasm shuttling
Q9H7T9	Nucleus/cytoplasm shuttling
Q9H832	Nucleus/cytoplasm shuttling
Q9HC98	Nucleus/cytoplasm shuttling
Q9HCE7	Nucleus/cytoplasm shuttling
Q9NQR1	Nucleus/cytoplasm shuttling
Q9NQT5	Nucleus/cytoplasm shuttling
Q9NRR5	Nucleus/cytoplasm shuttling
Q9NS91	Nucleus/cytoplasm shuttling
Q9NUS5	Nucleus/cytoplasm shuttling
Q9NWU2	Nucleus/cytoplasm shuttling
Q9NWV8	Nucleus/cytoplasm shuttling
Q9NX46	Nucleus/cytoplasm shuttling
Q9NXC5	Nucleus/cytoplasm shuttling
Q9NYB0	Nucleus/cytoplasm shuttling
Q9P0K7	Nucleus/cytoplasm shuttling
Q9P275	Nucleus/cytoplasm shuttling
Q9UBE8	Nucleus/cytoplasm shuttling
Q9UBN7	Nucleus/cytoplasm shuttling
Q9UBP6	Nucleus/cytoplasm shuttling
Q9UF56	Nucleus/cytoplasm shuttling
Q9UGI9	Nucleus/cytoplasm shuttling
Q9UH65	Nucleus/cytoplasm shuttling
Q9UHD9	Nucleus/cytoplasm shuttling
Q9UHR5	Nucleus/cytoplasm shuttling
Q9UI43	Nucleus/cytoplasm shuttling
Q9UJV9	Nucleus/cytoplasm shuttling
Q9UJZ1	Nucleus/cytoplasm shuttling
Q9UL33	Nucleus/cytoplasm shuttling
Q9UNZ2	Nucleus/cytoplasm shuttling
Q9Y230	Nucleus/cytoplasm shuttling
Q9Y2D1	Nucleus/cytoplasm shuttling
Q9Y2W2	Nucleus/cytoplasm shuttling
Q9Y2X3	Nucleus/cytoplasm shuttling
Q9Y535	Nucleus/cytoplasm shuttling
Q9Y5B0	Nucleus/cytoplasm shuttling
Q9Y696	Nucleus/cytoplasm shuttling
Q9Y6Q9	Nucleus/cytoplasm shuttling
O15197	Plasmamembrane TMP
O75023	Plasmamembrane TMP
O94985	Plasmamembrane TMP
O95415	Plasmamembrane TMP
O95754	Plasmamembrane TMP
P04440	Plasmamembrane TMP
P05106	Plasmamembrane TMP
P08913	Plasmamembrane TMP
P12821	Plasmamembrane TMP
P22309	Plasmamembrane TMP
P47869	Plasmamembrane TMP
P51686	Plasmamembrane TMP
Q02297	Plasmamembrane TMP
Q03395	Plasmamembrane TMP
Q03721	Plasmamembrane TMP
Q15768	Plasmamembrane TMP
Q16790	Plasmamembrane TMP
Q16849	Plasmamembrane TMP
Q496F6	Plasmamembrane TMP
Q86SJ6	Plasmamembrane TMP
Q86SQ4	Plasmamembrane TMP
Q86VZ5	Plasmamembrane TMP
Q8IXB3	Plasmamembrane TMP
Q8IY26	Plasmamembrane TMP
Q8NAU1	Plasmamembrane TMP
Q8NE79	Plasmamembrane TMP
Q8NFJ5	Plasmamembrane TMP
Q8TCT6	Plasmamembrane TMP
Q9BRV3	Plasmamembrane TMP
Q9BZZ2	Plasmamembrane TMP
Q9HBB8	Plasmamembrane TMP
Q9NPH3	Plasmamembrane TMP
Q9P126	Plasmamembrane TMP
Q9UGT4	Plasmamembrane TMP
Q9UKQ2	Plasmamembrane TMP
Q9UNP4	Plasmamembrane TMP
Q9Y2A9	Plasmamembrane TMP
Q9Y6C2	Plasmamembrane TMP
Q1L5Z9	Unknown
Q8TB45	Unknown
