## Supplementary data files for "Phase-separating fusion proteins drive cancer by dysregulating transcription through ectopic condensates": background_978.tsv

O15231	Cytoskeleton
P17661	Cytoskeleton
P26038	Cytoskeleton
Q15124	Cytoskeleton
Q494V2	Cytoskeleton
Q8IVF4	Cytoskeleton
Q96C92	Cytoskeleton
Q96NG3	Cytoskeleton
Q9P2S5	Cytoskeleton
O75663	Cytosol
P02042	Cytosol
P07098	Cytosol
P29218	Cytosol
P38405	Cytosol
Q16143	Cytosol
Q16206	Cytosol
Q6B8I1	Cytosol
Q8N8W4	Cytosol
Q8WV92	Cytosol
Q969G5	Cytosol
Q9BXD5	Cytosol
Q9H4Y5	Cytosol
Q9HCY8	Cytosol
Q9UHC7	Cytosol
P62945	ER
Q5FYB1	ER
Q5T4B2	ER
O76061	Extracellular
P05546	Extracellular
O00189	Golgi
O75534	Golgi
Q13596	Golgi
Q8IY31	Golgi
Q8N6H7	Golgi
Q10471	Inner membrane TMP
Q6NSJ0	Inner membrane TMP
Q76EJ3	Inner membrane TMP
Q7LFX5	Inner membrane TMP
Q8N6L0	Inner membrane TMP
Q8WXG1	Inner membrane TMP
Q96CU9	Inner membrane TMP
Q68DD2	Mitochondrium
Q8N4E7	Mitochondrium
O15047	Nucleus
O15541	Nucleus
O15550	Nucleus
O75817	Nucleus
O75909	Nucleus
O94768	Nucleus
O95049	Nucleus
O95096	Nucleus
O95409	Nucleus
O95707	Nucleus
O95936	Nucleus
P17021	Nucleus
P17480	Nucleus
P18847	Nucleus
P23511	Nucleus
P30414	Nucleus
P31949	Nucleus
P35716	Nucleus
P40938	Nucleus
P41162	Nucleus
P43699	Nucleus
P46013	Nucleus
P48742	Nucleus
P49639	Nucleus
P49918	Nucleus
P50607	Nucleus
P51532	Nucleus
P52747	Nucleus
P52945	Nucleus
P53539	Nucleus
P54259	Nucleus
P55769	Nucleus
P59046	Nucleus
P62487	Nucleus
P62508	Nucleus
P80294	Nucleus
Q01954	Nucleus
Q0VG99	Nucleus
Q12952	Nucleus
Q13360	Nucleus
Q13569	Nucleus
Q13601	Nucleus
Q15466	Nucleus
Q15744	Nucleus
Q16630	Nucleus
Q16633	Nucleus
Q5JX71	Nucleus
Q5VY09	Nucleus
Q6FHJ7	Nucleus
Q6P2Q9	Nucleus
Q6ZNG0	Nucleus
Q7Z6V5	Nucleus
Q86V20	Nucleus
Q86VY4	Nucleus
Q86W50	Nucleus
Q86XF7	Nucleus
Q8IU81	Nucleus
Q8IV76	Nucleus
Q8IWT0	Nucleus
Q8N0Z6	Nucleus
Q8N8E2	Nucleus
Q8N9N5	Nucleus
Q8TAX0	Nucleus
Q8WVJ9	Nucleus
Q8WW12	Nucleus
Q8WXE1	Nucleus
Q92769	Nucleus
Q969E8	Nucleus
Q969G2	Nucleus
Q969X6	Nucleus
Q96GY3	Nucleus
Q96I27	Nucleus
Q96IZ5	Nucleus
Q96JG8	Nucleus
Q96N58	Nucleus
Q96QV1	Nucleus
Q99607	Nucleus
Q9BS31	Nucleus
Q9BTL4	Nucleus
Q9BUH6	Nucleus
Q9BUU2	Nucleus
Q9BXU0	Nucleus
Q9H116	Nucleus
Q9H992	Nucleus
Q9NPE3	Nucleus
Q9NQC1	Nucleus
Q9NVP1	Nucleus
Q9NVU7	Nucleus
Q9NW13	Nucleus
Q9NX65	Nucleus
Q9NYV6	Nucleus
Q9P0W2	Nucleus
Q9P2D0	Nucleus
Q9P2F9	Nucleus
Q9UFW8	Nucleus
Q9UH73	Nucleus
Q9UHY1	Nucleus
Q9UJW8	Nucleus
Q9UKI8	Nucleus
Q9UL68	Nucleus
Q9UPQ3	Nucleus
Q9Y5R6	Nucleus
Q9Y6M4	Nucleus
Q9Y6X3	Nucleus
A0AVK6	Nucleus/cytoplasm shuttling
O00629	Nucleus/cytoplasm shuttling
O14519	Nucleus/cytoplasm shuttling
O15379	Nucleus/cytoplasm shuttling
O43251	Nucleus/cytoplasm shuttling
O43609	Nucleus/cytoplasm shuttling
O43929	Nucleus/cytoplasm shuttling
O75170	Nucleus/cytoplasm shuttling
O75351	Nucleus/cytoplasm shuttling
O75792	Nucleus/cytoplasm shuttling
O96007	Nucleus/cytoplasm shuttling
O96017	Nucleus/cytoplasm shuttling
P0C5Y9	Nucleus/cytoplasm shuttling
P0DI81	Nucleus/cytoplasm shuttling
P0DI82	Nucleus/cytoplasm shuttling
P10070	Nucleus/cytoplasm shuttling
P10242	Nucleus/cytoplasm shuttling
P20290	Nucleus/cytoplasm shuttling
P21333	Nucleus/cytoplasm shuttling
P25713	Nucleus/cytoplasm shuttling
P28069	Nucleus/cytoplasm shuttling
P31152	Nucleus/cytoplasm shuttling
P36957	Nucleus/cytoplasm shuttling
P41220	Nucleus/cytoplasm shuttling
P43487	Nucleus/cytoplasm shuttling
P49184	Nucleus/cytoplasm shuttling
P49674	Nucleus/cytoplasm shuttling
P49750	Nucleus/cytoplasm shuttling
P51843	Nucleus/cytoplasm shuttling
P52298	Nucleus/cytoplasm shuttling
P52948	Nucleus/cytoplasm shuttling
P53667	Nucleus/cytoplasm shuttling
P53778	Nucleus/cytoplasm shuttling
P54619	Nucleus/cytoplasm shuttling
P55055	Nucleus/cytoplasm shuttling
P55735	Nucleus/cytoplasm shuttling
P60510	Nucleus/cytoplasm shuttling
P61011	Nucleus/cytoplasm shuttling
P62136	Nucleus/cytoplasm shuttling
P62195	Nucleus/cytoplasm shuttling
P62249	Nucleus/cytoplasm shuttling
P62888	Nucleus/cytoplasm shuttling
P63279	Nucleus/cytoplasm shuttling
P80217	Nucleus/cytoplasm shuttling
P98170	Nucleus/cytoplasm shuttling
Q02218	Nucleus/cytoplasm shuttling
Q05209	Nucleus/cytoplasm shuttling
Q07021	Nucleus/cytoplasm shuttling
Q08493	Nucleus/cytoplasm shuttling
Q12905	Nucleus/cytoplasm shuttling
Q12906	Nucleus/cytoplasm shuttling
Q13310	Nucleus/cytoplasm shuttling
Q13352	Nucleus/cytoplasm shuttling
Q13404	Nucleus/cytoplasm shuttling
Q13485	Nucleus/cytoplasm shuttling
Q13490	Nucleus/cytoplasm shuttling
Q13526	Nucleus/cytoplasm shuttling
Q13618	Nucleus/cytoplasm shuttling
Q13950	Nucleus/cytoplasm shuttling
Q14106	Nucleus/cytoplasm shuttling
Q14166	Nucleus/cytoplasm shuttling
Q14653	Nucleus/cytoplasm shuttling
Q14677	Nucleus/cytoplasm shuttling
Q14764	Nucleus/cytoplasm shuttling
Q15121	Nucleus/cytoplasm shuttling
Q15847	Nucleus/cytoplasm shuttling
Q18PE1	Nucleus/cytoplasm shuttling
Q4VCS5	Nucleus/cytoplasm shuttling
Q5RKV6	Nucleus/cytoplasm shuttling
Q6ICB0	Nucleus/cytoplasm shuttling
Q6IN85	Nucleus/cytoplasm shuttling
Q6U7Q0	Nucleus/cytoplasm shuttling
Q6UUV9	Nucleus/cytoplasm shuttling
Q7L622	Nucleus/cytoplasm shuttling
Q7Z417	Nucleus/cytoplasm shuttling
Q86W54	Nucleus/cytoplasm shuttling
Q86WX3	Nucleus/cytoplasm shuttling
Q86YW0	Nucleus/cytoplasm shuttling
Q86Z02	Nucleus/cytoplasm shuttling
Q8IWX8	Nucleus/cytoplasm shuttling
Q8IY92	Nucleus/cytoplasm shuttling
Q8N2I9	Nucleus/cytoplasm shuttling
Q8N3J2	Nucleus/cytoplasm shuttling
Q8N543	Nucleus/cytoplasm shuttling
Q8N5M1	Nucleus/cytoplasm shuttling
Q8NDV3	Nucleus/cytoplasm shuttling
Q8NEP3	Nucleus/cytoplasm shuttling
Q8NFZ5	Nucleus/cytoplasm shuttling
Q8WUI4	Nucleus/cytoplasm shuttling
Q8WY36	Nucleus/cytoplasm shuttling
Q92597	Nucleus/cytoplasm shuttling
Q96BT7	Nucleus/cytoplasm shuttling
Q96EY5	Nucleus/cytoplasm shuttling
Q96G75	Nucleus/cytoplasm shuttling
Q96HI0	Nucleus/cytoplasm shuttling
Q96JP0	Nucleus/cytoplasm shuttling
Q96NB1	Nucleus/cytoplasm shuttling
Q9BQ95	Nucleus/cytoplasm shuttling
Q9BTE7	Nucleus/cytoplasm shuttling
Q9BZD4	Nucleus/cytoplasm shuttling
Q9BZH6	Nucleus/cytoplasm shuttling
Q9GZY0	Nucleus/cytoplasm shuttling
Q9H773	Nucleus/cytoplasm shuttling
Q9H7B4	Nucleus/cytoplasm shuttling
Q9H9G7	Nucleus/cytoplasm shuttling
Q9H9Q2	Nucleus/cytoplasm shuttling
Q9H9Z2	Nucleus/cytoplasm shuttling
Q9HD15	Nucleus/cytoplasm shuttling
Q9HD67	Nucleus/cytoplasm shuttling
Q9NQV5	Nucleus/cytoplasm shuttling
Q9NRS6	Nucleus/cytoplasm shuttling
Q9NS73	Nucleus/cytoplasm shuttling
Q9NWT6	Nucleus/cytoplasm shuttling
Q9NXK8	Nucleus/cytoplasm shuttling
Q9UBI1	Nucleus/cytoplasm shuttling
Q9UBW7	Nucleus/cytoplasm shuttling
Q9UHV9	Nucleus/cytoplasm shuttling
Q9UJY1	Nucleus/cytoplasm shuttling
Q9UKA2	Nucleus/cytoplasm shuttling
Q9UKK3	Nucleus/cytoplasm shuttling
Q9UKT4	Nucleus/cytoplasm shuttling
Q9UKT6	Nucleus/cytoplasm shuttling
Q9UPN7	Nucleus/cytoplasm shuttling
Q9UPU5	Nucleus/cytoplasm shuttling
Q9Y265	Nucleus/cytoplasm shuttling
Q9Y2W2	Nucleus/cytoplasm shuttling
Q9Y315	Nucleus/cytoplasm shuttling
Q9Y3D8	Nucleus/cytoplasm shuttling
Q9Y6A4	Nucleus/cytoplasm shuttling
Q9Y6P5	Nucleus/cytoplasm shuttling
O00144	Plasmamembrane TMP
O00421	Plasmamembrane TMP
O00548	Plasmamembrane TMP
O15118	Plasmamembrane TMP
O15126	Plasmamembrane TMP
P10721	Plasmamembrane TMP
P14784	Plasmamembrane TMP
P17301	Plasmamembrane TMP
P22695	Plasmamembrane TMP
P23468	Plasmamembrane TMP
P49810	Plasmamembrane TMP
P51582	Plasmamembrane TMP
P51811	Plasmamembrane TMP
P55160	Plasmamembrane TMP
P55287	Plasmamembrane TMP
P63252	Plasmamembrane TMP
Q08345	Plasmamembrane TMP
Q12809	Plasmamembrane TMP
Q13724	Plasmamembrane TMP
Q14714	Plasmamembrane TMP
Q15836	Plasmamembrane TMP
Q3KR37	Plasmamembrane TMP
Q6MZM0	Plasmamembrane TMP
Q6PIZ9	Plasmamembrane TMP
Q6Q4G3	Plasmamembrane TMP
Q86UK0	Plasmamembrane TMP
Q8IY26	Plasmamembrane TMP
Q8NFM7	Plasmamembrane TMP
Q969L2	Plasmamembrane TMP
Q96S37	Plasmamembrane TMP
Q9H2B4	Plasmamembrane TMP
Q9NP60	Plasmamembrane TMP
Q9NS61	Plasmamembrane TMP
Q9NY91	Plasmamembrane TMP
Q9UBM1	Plasmamembrane TMP
Q9UPZ6	Plasmamembrane TMP
Q9Y257	Plasmamembrane TMP
Q9Y6M5	Plasmamembrane TMP
Q8WUA7	Unknown
Q9HAP6	Unknown
