## Supplementary data files for "Phase-separating fusion proteins drive cancer by dysregulating transcription through ectopic condensates": background_979.tsv

O43822	Cytoskeleton
O95613	Cytoskeleton
P63172	Cytoskeleton
Q13432	Cytoskeleton
Q14194	Cytoskeleton
Q14254	Cytoskeleton
Q6ZRV2	Cytoskeleton
Q6ZW33	Cytoskeleton
Q8WVK7	Cytoskeleton
O75038	Cytosol
O94915	Cytosol
P0C2W1	Cytosol
P15170	Cytosol
P17677	Cytosol
P52895	Cytosol
P60014	Cytosol
Q00722	Cytosol
Q13237	Cytosol
Q86U10	Cytosol
Q8N8N7	Cytosol
Q96LR2	Cytosol
Q9BZ72	Cytosol
Q9H2Y7	Cytosol
Q9NQW7	Cytosol
Q6Y7W6	ER
Q8WWX9	ER
Q9NUV7	ER
P12110	Extracellular
Q8IWY4	Extracellular
P08294	Golgi
P49795	Golgi
P53365	Golgi
Q8WVR3	Golgi
Q92546	Golgi
P38435	Inner membrane TMP
Q6ZMG9	Inner membrane TMP
Q8IZT8	Inner membrane TMP
Q8N357	Inner membrane TMP
Q96HA1	Inner membrane TMP
Q99442	Inner membrane TMP
Q9Y6I9	Inner membrane TMP
Q14061	Mitochondrium
Q6P461	Mitochondrium
A1L167	Nucleus
O00470	Nucleus
O00488	Nucleus
O14787	Nucleus
O15014	Nucleus
O15457	Nucleus
O43148	Nucleus
O43298	Nucleus
O43309	Nucleus
O43390	Nucleus
O60524	Nucleus
O75367	Nucleus
O75446	Nucleus
O75691	Nucleus
O95985	Nucleus
P09086	Nucleus
P0C7T5	Nucleus
P11308	Nucleus
P17040	Nucleus
P19447	Nucleus
P20264	Nucleus
P21127	Nucleus
P23409	Nucleus
P24863	Nucleus
P26368	Nucleus
P33991	Nucleus
P35716	Nucleus
P46063	Nucleus
P49116	Nucleus
P49640	Nucleus
P56693	Nucleus
P61328	Nucleus
P78364	Nucleus
P98168	Nucleus
Q01851	Nucleus
Q08117	Nucleus
Q12926	Nucleus
Q13601	Nucleus
Q13823	Nucleus
Q13901	Nucleus
Q14139	Nucleus
Q15050	Nucleus
Q15819	Nucleus
Q16560	Nucleus
Q2QGD7	Nucleus
Q53QV2	Nucleus
Q58F21	Nucleus
Q5VV67	Nucleus
Q6PF18	Nucleus
Q6PIW4	Nucleus
Q70CQ4	Nucleus
Q7Z589	Nucleus
Q7Z5J4	Nucleus
Q86U42	Nucleus
Q86VY4	Nucleus
Q8IY18	Nucleus
Q8IZL9	Nucleus
Q8N6T7	Nucleus
Q8NDT2	Nucleus
Q8TCE9	Nucleus
Q8TDR2	Nucleus
Q96AK3	Nucleus
Q96C28	Nucleus
Q96CK0	Nucleus
Q96ES7	Nucleus
Q96G25	Nucleus
Q96JM2	Nucleus
Q96L73	Nucleus
Q96NG5	Nucleus
Q96PV7	Nucleus
Q96QR8	Nucleus
Q96QV1	Nucleus
Q96RK0	Nucleus
Q99081	Nucleus
Q99581	Nucleus
Q9BQ83	Nucleus
Q9BTT0	Nucleus
Q9BWE0	Nucleus
Q9H040	Nucleus
Q9H7B2	Nucleus
Q9H8H0	Nucleus
Q9HBH7	Nucleus
Q9HCK8	Nucleus
Q9NP50	Nucleus
Q9NP66	Nucleus
Q9NP87	Nucleus
Q9NUX5	Nucleus
Q9NVP1	Nucleus
Q9NW75	Nucleus
Q9NXV6	Nucleus
Q9NY12	Nucleus
Q9NZV7	Nucleus
Q9P0R6	Nucleus
Q9UBC3	Nucleus
Q9UH73	Nucleus
Q9UHL0	Nucleus
Q9UK61	Nucleus
Q9UKA9	Nucleus
Q9UKI8	Nucleus
Q9UNS1	Nucleus
Q9UPW0	Nucleus
Q9UQ84	Nucleus
Q9Y4A8	Nucleus
Q9Y4C1	Nucleus
O00422	Nucleus/cytoplasm shuttling
O14656	Nucleus/cytoplasm shuttling
O15105	Nucleus/cytoplasm shuttling
O15397	Nucleus/cytoplasm shuttling
O15514	Nucleus/cytoplasm shuttling
O43236	Nucleus/cytoplasm shuttling
O43543	Nucleus/cytoplasm shuttling
O60716	Nucleus/cytoplasm shuttling
O75161	Nucleus/cytoplasm shuttling
O75362	Nucleus/cytoplasm shuttling
O75828	Nucleus/cytoplasm shuttling
O75832	Nucleus/cytoplasm shuttling
O76031	Nucleus/cytoplasm shuttling
O94874	Nucleus/cytoplasm shuttling
O94972	Nucleus/cytoplasm shuttling
P01011	Nucleus/cytoplasm shuttling
P04818	Nucleus/cytoplasm shuttling
P06132	Nucleus/cytoplasm shuttling
P07711	Nucleus/cytoplasm shuttling
P14735	Nucleus/cytoplasm shuttling
P15121	Nucleus/cytoplasm shuttling
P17014	Nucleus/cytoplasm shuttling
P23786	Nucleus/cytoplasm shuttling
P25705	Nucleus/cytoplasm shuttling
P25713	Nucleus/cytoplasm shuttling
P26232	Nucleus/cytoplasm shuttling
P30622	Nucleus/cytoplasm shuttling
P31273	Nucleus/cytoplasm shuttling
P31943	Nucleus/cytoplasm shuttling
P35222	Nucleus/cytoplasm shuttling
P35270	Nucleus/cytoplasm shuttling
P41218	Nucleus/cytoplasm shuttling
P42330	Nucleus/cytoplasm shuttling
P46940	Nucleus/cytoplasm shuttling
P48730	Nucleus/cytoplasm shuttling
P48788	Nucleus/cytoplasm shuttling
P52758	Nucleus/cytoplasm shuttling
P53778	Nucleus/cytoplasm shuttling
P54646	Nucleus/cytoplasm shuttling
P55345	Nucleus/cytoplasm shuttling
P60709	Nucleus/cytoplasm shuttling
P60866	Nucleus/cytoplasm shuttling
P61247	Nucleus/cytoplasm shuttling
P62277	Nucleus/cytoplasm shuttling
P83876	Nucleus/cytoplasm shuttling
Q01130	Nucleus/cytoplasm shuttling
Q05397	Nucleus/cytoplasm shuttling
Q07021	Nucleus/cytoplasm shuttling
Q12931	Nucleus/cytoplasm shuttling
Q13283	Nucleus/cytoplasm shuttling
Q13609	Nucleus/cytoplasm shuttling
Q13895	Nucleus/cytoplasm shuttling
Q14257	Nucleus/cytoplasm shuttling
Q14669	Nucleus/cytoplasm shuttling
Q15172	Nucleus/cytoplasm shuttling
Q15306	Nucleus/cytoplasm shuttling
Q15345	Nucleus/cytoplasm shuttling
Q15544	Nucleus/cytoplasm shuttling
Q15717	Nucleus/cytoplasm shuttling
Q16513	Nucleus/cytoplasm shuttling
Q18PE1	Nucleus/cytoplasm shuttling
Q32P44	Nucleus/cytoplasm shuttling
Q4JDL3	Nucleus/cytoplasm shuttling
Q5TCY1	Nucleus/cytoplasm shuttling
Q5VZK9	Nucleus/cytoplasm shuttling
Q5XPI4	Nucleus/cytoplasm shuttling
Q6P1N0	Nucleus/cytoplasm shuttling
Q6P5Z2	Nucleus/cytoplasm shuttling
Q6P9B6	Nucleus/cytoplasm shuttling
Q6PI77	Nucleus/cytoplasm shuttling
Q6VN20	Nucleus/cytoplasm shuttling
Q70E73	Nucleus/cytoplasm shuttling
Q7Z4V0	Nucleus/cytoplasm shuttling
Q7Z5W3	Nucleus/cytoplasm shuttling
Q7Z6B0	Nucleus/cytoplasm shuttling
Q8IVE3	Nucleus/cytoplasm shuttling
Q8IVF2	Nucleus/cytoplasm shuttling
Q8IXW0	Nucleus/cytoplasm shuttling
Q8N2I9	Nucleus/cytoplasm shuttling
Q8N5M1	Nucleus/cytoplasm shuttling
Q8N9V2	Nucleus/cytoplasm shuttling
Q8TE02	Nucleus/cytoplasm shuttling
Q8TF76	Nucleus/cytoplasm shuttling
Q92530	Nucleus/cytoplasm shuttling
Q92841	Nucleus/cytoplasm shuttling
Q96AH0	Nucleus/cytoplasm shuttling
Q96AZ1	Nucleus/cytoplasm shuttling
Q96PX1	Nucleus/cytoplasm shuttling
Q96SW2	Nucleus/cytoplasm shuttling
Q96T76	Nucleus/cytoplasm shuttling
Q99547	Nucleus/cytoplasm shuttling
Q99558	Nucleus/cytoplasm shuttling
Q99567	Nucleus/cytoplasm shuttling
Q99807	Nucleus/cytoplasm shuttling
Q9BQ15	Nucleus/cytoplasm shuttling
Q9BRZ2	Nucleus/cytoplasm shuttling
Q9BS16	Nucleus/cytoplasm shuttling
Q9BTE3	Nucleus/cytoplasm shuttling
Q9C0D0	Nucleus/cytoplasm shuttling
Q9H081	Nucleus/cytoplasm shuttling
Q9H444	Nucleus/cytoplasm shuttling
Q9H840	Nucleus/cytoplasm shuttling
Q9H8V3	Nucleus/cytoplasm shuttling
Q9H9L4	Nucleus/cytoplasm shuttling
Q9HB65	Nucleus/cytoplasm shuttling
Q9HCN4	Nucleus/cytoplasm shuttling
Q9NRA1	Nucleus/cytoplasm shuttling
Q9NRH3	Nucleus/cytoplasm shuttling
Q9NVE7	Nucleus/cytoplasm shuttling
Q9NWV8	Nucleus/cytoplasm shuttling
Q9NZB2	Nucleus/cytoplasm shuttling
Q9NZJ4	Nucleus/cytoplasm shuttling
Q9NZM5	Nucleus/cytoplasm shuttling
Q9NZN3	Nucleus/cytoplasm shuttling
Q9P0U4	Nucleus/cytoplasm shuttling
Q9P2Y5	Nucleus/cytoplasm shuttling
Q9UF56	Nucleus/cytoplasm shuttling
Q9UHQ1	Nucleus/cytoplasm shuttling
Q9UJX2	Nucleus/cytoplasm shuttling
Q9UKE5	Nucleus/cytoplasm shuttling
Q9ULZ3	Nucleus/cytoplasm shuttling
Q9UNY4	Nucleus/cytoplasm shuttling
Q9UPA5	Nucleus/cytoplasm shuttling
Q9UQB8	Nucleus/cytoplasm shuttling
Q9Y2R2	Nucleus/cytoplasm shuttling
Q9Y4Y9	Nucleus/cytoplasm shuttling
Q9Y5B0	Nucleus/cytoplasm shuttling
Q9Y5K5	Nucleus/cytoplasm shuttling
Q9Y5P8	Nucleus/cytoplasm shuttling
Q9Y6Y1	Nucleus/cytoplasm shuttling
A6NGU5	Plasmamembrane TMP
O14523	Plasmamembrane TMP
O15031	Plasmamembrane TMP
O43525	Plasmamembrane TMP
O60391	Plasmamembrane TMP
O60939	Plasmamembrane TMP
O94823	Plasmamembrane TMP
O95259	Plasmamembrane TMP
P10321	Plasmamembrane TMP
P11836	Plasmamembrane TMP
P16615	Plasmamembrane TMP
P18564	Plasmamembrane TMP
P21589	Plasmamembrane TMP
P49238	Plasmamembrane TMP
P50591	Plasmamembrane TMP
P51828	Plasmamembrane TMP
P56373	Plasmamembrane TMP
P78423	Plasmamembrane TMP
Q12918	Plasmamembrane TMP
Q13183	Plasmamembrane TMP
Q14957	Plasmamembrane TMP
Q5I7T1	Plasmamembrane TMP
Q6UX41	Plasmamembrane TMP
Q7Z2D5	Plasmamembrane TMP
Q8N0W4	Plasmamembrane TMP
Q8TAC9	Plasmamembrane TMP
Q96AD5	Plasmamembrane TMP
Q96RI0	Plasmamembrane TMP
Q9H244	Plasmamembrane TMP
Q9HCL2	Plasmamembrane TMP
Q9NS61	Plasmamembrane TMP
Q9NYW4	Plasmamembrane TMP
Q9P0L0	Plasmamembrane TMP
Q9UIQ6	Plasmamembrane TMP
Q9UKF5	Plasmamembrane TMP
Q9UN74	Plasmamembrane TMP
Q9UNG2	Plasmamembrane TMP
Q9Y286	Plasmamembrane TMP
P55056	Unknown
Q02747	Unknown
