## Supplementary data files for "Phase-separating fusion proteins drive cancer by dysregulating transcription through ectopic condensates": background_980.tsv

O43805	Cytoskeleton
O43924	Cytoskeleton
P48643	Cytoskeleton
Q13576	Cytoskeleton
Q15334	Cytoskeleton
Q8N157	Cytoskeleton
Q8NI35	Cytoskeleton
Q9HBI0	Cytoskeleton
Q9Y623	Cytoskeleton
O14556	Cytosol
O95816	Cytosol
Q6PKX4	Cytosol
Q6ZUM4	Cytosol
Q86Y13	Cytosol
Q8N302	Cytosol
Q96C23	Cytosol
Q96DX7	Cytosol
Q96EP0	Cytosol
Q96N76	Cytosol
Q9H2A2	Cytosol
Q9H9V9	Cytosol
Q9NVN3	Cytosol
Q9UQK1	Cytosol
Q9Y216	Cytosol
O60762	ER
P15153	ER
Q8NHG7	ER
O95925	Extracellular
P06858	Extracellular
P48553	Golgi
P50570	Golgi
P59190	Golgi
Q8N3F8	Golgi
Q9Y6D5	Golgi
Q16850	Inner membrane TMP
Q5VT66	Inner membrane TMP
Q86VD9	Inner membrane TMP
Q96SQ9	Inner membrane TMP
Q9HCQ5	Inner membrane TMP
Q9NRX6	Inner membrane TMP
Q9UKY4	Inner membrane TMP
Q8N9M5	Mitochondrium
Q9UII2	Mitochondrium
A2RTX5	Nucleus
B2RXF5	Nucleus
O14595	Nucleus
O14686	Nucleus
O43148	Nucleus
O43439	Nucleus
O60231	Nucleus
O60356	Nucleus
O60508	Nucleus
O75367	Nucleus
O76093	Nucleus
O95390	Nucleus
O95633	Nucleus
O95707	Nucleus
O95947	Nucleus
P09234	Nucleus
P09429	Nucleus
P15173	Nucleus
P17027	Nucleus
P17542	Nucleus
P19622	Nucleus
P28749	Nucleus
P29375	Nucleus
P30281	Nucleus
P31276	Nucleus
P32780	Nucleus
P33763	Nucleus
P40425	Nucleus
P41235	Nucleus
P43361	Nucleus
P49336	Nucleus
P49711	Nucleus
P49910	Nucleus
P51532	Nucleus
P51948	Nucleus
P57059	Nucleus
P57086	Nucleus
P78337	Nucleus
P78411	Nucleus
P78424	Nucleus
Q03060	Nucleus
Q07955	Nucleus
Q08050	Nucleus
Q13129	Nucleus
Q13516	Nucleus
Q13823	Nucleus
Q14966	Nucleus
Q15038	Nucleus
Q15319	Nucleus
Q15428	Nucleus
Q15911	Nucleus
Q53T94	Nucleus
Q5T1V6	Nucleus
Q5THR3	Nucleus
Q6PI98	Nucleus
Q7L2R6	Nucleus
Q7Z5J4	Nucleus
Q86SE8	Nucleus
Q86VM9	Nucleus
Q8IWZ8	Nucleus
Q8IZC4	Nucleus
Q8N1G2	Nucleus
Q8N6W0	Nucleus
Q8NBB4	Nucleus
Q8WW01	Nucleus
Q92753	Nucleus
Q92782	Nucleus
Q969H6	Nucleus
Q96AP0	Nucleus
Q96EL1	Nucleus
Q96IS3	Nucleus
Q96JL9	Nucleus
Q96MM3	Nucleus
Q96N64	Nucleus
Q96NC0	Nucleus
Q96PQ6	Nucleus
Q96RE9	Nucleus
Q96S53	Nucleus
Q99496	Nucleus
Q9BQ70	Nucleus
Q9BQ83	Nucleus
Q9BQ87	Nucleus
Q9BRP0	Nucleus
Q9C0C9	Nucleus
Q9GZU8	Nucleus
Q9H161	Nucleus
Q9H2G4	Nucleus
Q9H4Z2	Nucleus
Q9HBH7	Nucleus
Q9HCI7	Nucleus
Q9HCK8	Nucleus
Q9NZM4	Nucleus
Q9P127	Nucleus
Q9P2I0	Nucleus
Q9UBC1	Nucleus
Q9UGC6	Nucleus
Q9UHV2	Nucleus
Q9UIS9	Nucleus
Q9ULH7	Nucleus
Q9ULK4	Nucleus
Q9UPM6	Nucleus
Q9Y2M2	Nucleus
Q9Y3B4	Nucleus
Q9Y468	Nucleus
A5YKK6	Nucleus/cytoplasm shuttling
O00629	Nucleus/cytoplasm shuttling
O00764	Nucleus/cytoplasm shuttling
O14862	Nucleus/cytoplasm shuttling
O15160	Nucleus/cytoplasm shuttling
O15504	Nucleus/cytoplasm shuttling
O43242	Nucleus/cytoplasm shuttling
O43379	Nucleus/cytoplasm shuttling
O43541	Nucleus/cytoplasm shuttling
O75175	Nucleus/cytoplasm shuttling
O75376	Nucleus/cytoplasm shuttling
O94762	Nucleus/cytoplasm shuttling
O95235	Nucleus/cytoplasm shuttling
O95359	Nucleus/cytoplasm shuttling
O95361	Nucleus/cytoplasm shuttling
P01112	Nucleus/cytoplasm shuttling
P10071	Nucleus/cytoplasm shuttling
P10155	Nucleus/cytoplasm shuttling
P10275	Nucleus/cytoplasm shuttling
P13010	Nucleus/cytoplasm shuttling
P14859	Nucleus/cytoplasm shuttling
P15036	Nucleus/cytoplasm shuttling
P15428	Nucleus/cytoplasm shuttling
P16104	Nucleus/cytoplasm shuttling
P22059	Nucleus/cytoplasm shuttling
P31943	Nucleus/cytoplasm shuttling
P33992	Nucleus/cytoplasm shuttling
P40617	Nucleus/cytoplasm shuttling
P42226	Nucleus/cytoplasm shuttling
P42771	Nucleus/cytoplasm shuttling
P43364	Nucleus/cytoplasm shuttling
P48431	Nucleus/cytoplasm shuttling
P49703	Nucleus/cytoplasm shuttling
P49761	Nucleus/cytoplasm shuttling
P50747	Nucleus/cytoplasm shuttling
P52294	Nucleus/cytoplasm shuttling
P53041	Nucleus/cytoplasm shuttling
P54136	Nucleus/cytoplasm shuttling
P58107	Nucleus/cytoplasm shuttling
P62140	Nucleus/cytoplasm shuttling
P62191	Nucleus/cytoplasm shuttling
P62312	Nucleus/cytoplasm shuttling
P62807	Nucleus/cytoplasm shuttling
P63104	Nucleus/cytoplasm shuttling
Q00534	Nucleus/cytoplasm shuttling
Q01094	Nucleus/cytoplasm shuttling
Q01543	Nucleus/cytoplasm shuttling
Q02224	Nucleus/cytoplasm shuttling
Q03188	Nucleus/cytoplasm shuttling
Q04323	Nucleus/cytoplasm shuttling
Q06323	Nucleus/cytoplasm shuttling
Q12769	Nucleus/cytoplasm shuttling
Q12774	Nucleus/cytoplasm shuttling
Q12899	Nucleus/cytoplasm shuttling
Q13451	Nucleus/cytoplasm shuttling
Q13568	Nucleus/cytoplasm shuttling
Q13620	Nucleus/cytoplasm shuttling
Q14145	Nucleus/cytoplasm shuttling
Q14249	Nucleus/cytoplasm shuttling
Q14257	Nucleus/cytoplasm shuttling
Q14671	Nucleus/cytoplasm shuttling
Q14839	Nucleus/cytoplasm shuttling
Q15477	Nucleus/cytoplasm shuttling
Q16644	Nucleus/cytoplasm shuttling
Q16665	Nucleus/cytoplasm shuttling
Q16836	Nucleus/cytoplasm shuttling
Q4V328	Nucleus/cytoplasm shuttling
Q53S33	Nucleus/cytoplasm shuttling
Q5H9R7	Nucleus/cytoplasm shuttling
Q5QGS0	Nucleus/cytoplasm shuttling
Q5SRE5	Nucleus/cytoplasm shuttling
Q5TA50	Nucleus/cytoplasm shuttling
Q5TD94	Nucleus/cytoplasm shuttling
Q684P5	Nucleus/cytoplasm shuttling
Q6UXY1	Nucleus/cytoplasm shuttling
Q6ZVD8	Nucleus/cytoplasm shuttling
Q7Z465	Nucleus/cytoplasm shuttling
Q7Z6Z7	Nucleus/cytoplasm shuttling
Q86XP3	Nucleus/cytoplasm shuttling
Q8IU60	Nucleus/cytoplasm shuttling
Q8IW41	Nucleus/cytoplasm shuttling
Q8IY57	Nucleus/cytoplasm shuttling
Q8IYM1	Nucleus/cytoplasm shuttling
Q8N3C0	Nucleus/cytoplasm shuttling
Q8NAG6	Nucleus/cytoplasm shuttling
Q8NEV1	Nucleus/cytoplasm shuttling
Q8TAD8	Nucleus/cytoplasm shuttling
Q8TAF3	Nucleus/cytoplasm shuttling
Q8TDY2	Nucleus/cytoplasm shuttling
Q8WUJ0	Nucleus/cytoplasm shuttling
Q92754	Nucleus/cytoplasm shuttling
Q92830	Nucleus/cytoplasm shuttling
Q96A58	Nucleus/cytoplasm shuttling
Q96AZ1	Nucleus/cytoplasm shuttling
Q96BH1	Nucleus/cytoplasm shuttling
Q96DU7	Nucleus/cytoplasm shuttling
Q96FW1	Nucleus/cytoplasm shuttling
Q96L92	Nucleus/cytoplasm shuttling
Q96T51	Nucleus/cytoplasm shuttling
Q99497	Nucleus/cytoplasm shuttling
Q99685	Nucleus/cytoplasm shuttling
Q99732	Nucleus/cytoplasm shuttling
Q99932	Nucleus/cytoplasm shuttling
Q9BQA1	Nucleus/cytoplasm shuttling
Q9BUB5	Nucleus/cytoplasm shuttling
Q9BYX2	Nucleus/cytoplasm shuttling
Q9BZF3	Nucleus/cytoplasm shuttling
Q9GZV5	Nucleus/cytoplasm shuttling
Q9GZY0	Nucleus/cytoplasm shuttling
Q9H0C8	Nucleus/cytoplasm shuttling
Q9H305	Nucleus/cytoplasm shuttling
Q9H8N7	Nucleus/cytoplasm shuttling
Q9H9L4	Nucleus/cytoplasm shuttling
Q9H9T3	Nucleus/cytoplasm shuttling
Q9HCG8	Nucleus/cytoplasm shuttling
Q9NQP4	Nucleus/cytoplasm shuttling
Q9NYZ3	Nucleus/cytoplasm shuttling
Q9NZC7	Nucleus/cytoplasm shuttling
Q9NZL9	Nucleus/cytoplasm shuttling
Q9P2K3	Nucleus/cytoplasm shuttling
Q9UIL1	Nucleus/cytoplasm shuttling
Q9UJX3	Nucleus/cytoplasm shuttling
Q9UKT9	Nucleus/cytoplasm shuttling
Q9UL33	Nucleus/cytoplasm shuttling
Q9UQ80	Nucleus/cytoplasm shuttling
Q9UQM7	Nucleus/cytoplasm shuttling
Q9Y315	Nucleus/cytoplasm shuttling
Q9Y3T9	Nucleus/cytoplasm shuttling
Q9Y4R8	Nucleus/cytoplasm shuttling
Q9Y613	Nucleus/cytoplasm shuttling
O14494	Plasmamembrane TMP
P06756	Plasmamembrane TMP
P12236	Plasmamembrane TMP
P12643	Plasmamembrane TMP
P25089	Plasmamembrane TMP
P25106	Plasmamembrane TMP
P26717	Plasmamembrane TMP
P27105	Plasmamembrane TMP
P27824	Plasmamembrane TMP
P47804	Plasmamembrane TMP
P48509	Plasmamembrane TMP
P50406	Plasmamembrane TMP
P56962	Plasmamembrane TMP
P62079	Plasmamembrane TMP
Q13641	Plasmamembrane TMP
Q15125	Plasmamembrane TMP
Q16322	Plasmamembrane TMP
Q1EHB4	Plasmamembrane TMP
Q3KR37	Plasmamembrane TMP
Q5VWK5	Plasmamembrane TMP
Q6QNK2	Plasmamembrane TMP
Q6UVW9	Plasmamembrane TMP
Q86UQ4	Plasmamembrane TMP
Q86VL8	Plasmamembrane TMP
Q8NBJ4	Plasmamembrane TMP
Q92478	Plasmamembrane TMP
Q96AJ9	Plasmamembrane TMP
Q96JW4	Plasmamembrane TMP
Q96PS8	Plasmamembrane TMP
Q99758	Plasmamembrane TMP
Q9H0Q3	Plasmamembrane TMP
Q9H8M9	Plasmamembrane TMP
Q9HC73	Plasmamembrane TMP
Q9NPA1	Plasmamembrane TMP
Q9UM01	Plasmamembrane TMP
Q9Y336	Plasmamembrane TMP
Q9Y5H9	Plasmamembrane TMP
Q9Y6H8	Plasmamembrane TMP
Q49AJ0	Unknown
Q8N9Q2	Unknown
