## Supplementary data files for "Phase-separating fusion proteins drive cancer by dysregulating transcription through ectopic condensates": background_981.tsv

O15259	Cytoskeleton
P02549	Cytoskeleton
P68366	Cytoskeleton
Q15124	Cytoskeleton
Q70YC5	Cytoskeleton
Q8IY33	Cytoskeleton
Q96DT5	Cytoskeleton
Q96HB5	Cytoskeleton
Q9NQX4	Cytoskeleton
P05413	Cytosol
P08243	Cytosol
P09914	Cytosol
P63173	Cytosol
P78386	Cytosol
Q15274	Cytosol
Q3LI76	Cytosol
Q5TC82	Cytosol
Q86YW7	Cytosol
Q8NBQ5	Cytosol
Q8WXI2	Cytosol
Q96KR4	Cytosol
Q9H0K1	Cytosol
Q9H6T3	Cytosol
Q9NT62	Cytosol
P30040	ER
P61026	ER
Q14696	ER
P42830	Extracellular
Q08629	Extracellular
Q92609	Golgi
Q96AA8	Golgi
Q99962	Golgi
Q9BSU1	Golgi
Q9HB20	Golgi
O75352	Inner membrane TMP
Q7Z2K6	Inner membrane TMP
Q7Z6J6	Inner membrane TMP
Q92186	Inner membrane TMP
Q96FL9	Inner membrane TMP
Q96TA2	Inner membrane TMP
Q9NRB3	Inner membrane TMP
O75208	Mitochondrium
Q9BQP7	Mitochondrium
A6NJ46	Nucleus
A7XYQ1	Nucleus
A8MT69	Nucleus
O00470	Nucleus
O00482	Nucleus
O14503	Nucleus
O14770	Nucleus
O14771	Nucleus
O60356	Nucleus
O60519	Nucleus
O75461	Nucleus
O75618	Nucleus
O75691	Nucleus
O75928	Nucleus
O94992	Nucleus
P0C870	Nucleus
P13640	Nucleus
P15927	Nucleus
P17028	Nucleus
P19419	Nucleus
P19622	Nucleus
P20807	Nucleus
P24863	Nucleus
P30291	Nucleus
P31270	Nucleus
P43356	Nucleus
P46013	Nucleus
P51003	Nucleus
P51946	Nucleus
P78345	Nucleus
Q00688	Nucleus
Q02930	Nucleus
Q03468	Nucleus
Q06546	Nucleus
Q13823	Nucleus
Q13889	Nucleus
Q14151	Nucleus
Q14241	Nucleus
Q15415	Nucleus
Q15652	Nucleus
Q16385	Nucleus
Q16621	Nucleus
Q16777	Nucleus
Q56P03	Nucleus
Q5JUK2	Nucleus
Q6DRA6	Nucleus
Q6NZ36	Nucleus
Q6P2D8	Nucleus
Q6P2M8	Nucleus
Q6ZMT4	Nucleus
Q6ZSZ6	Nucleus
Q7RTU1	Nucleus
Q7Z3I7	Nucleus
Q7Z5J4	Nucleus
Q86VK4	Nucleus
Q8IWE4	Nucleus
Q8IZL9	Nucleus
Q8IZU1	Nucleus
Q8N1G2	Nucleus
Q8NFT6	Nucleus
Q8NI36	Nucleus
Q8TCJ0	Nucleus
Q8TD10	Nucleus
Q8WV22	Nucleus
Q8WXF1	Nucleus
Q92874	Nucleus
Q969T9	Nucleus
Q96G25	Nucleus
Q96KQ7	Nucleus
Q96MX3	Nucleus
Q96S55	Nucleus
Q96S94	Nucleus
Q99453	Nucleus
Q99593	Nucleus
Q99929	Nucleus
Q9BRR0	Nucleus
Q9BSG1	Nucleus
Q9BTA9	Nucleus
Q9BWF2	Nucleus
Q9BZE0	Nucleus
Q9GZX5	Nucleus
Q9H0E7	Nucleus
Q9H112	Nucleus
Q9H2P0	Nucleus
Q9H9A7	Nucleus
Q9NRN9	Nucleus
Q9NU63	Nucleus
Q9NX24	Nucleus
Q9NZV7	Nucleus
Q9P086	Nucleus
Q9P127	Nucleus
Q9UBL6	Nucleus
Q9UBR4	Nucleus
Q9UHY1	Nucleus
Q9UIF7	Nucleus
Q9UK76	Nucleus
Q9ULR3	Nucleus
Q9UQ88	Nucleus
Q9Y247	Nucleus
Q9Y2M2	Nucleus
Q9Y2Y4	Nucleus
Q9Y5T5	Nucleus
Q9Y605	Nucleus
Q9Y6J9	Nucleus
O00231	Nucleus/cytoplasm shuttling
O00487	Nucleus/cytoplasm shuttling
O00507	Nucleus/cytoplasm shuttling
O14777	Nucleus/cytoplasm shuttling
O14933	Nucleus/cytoplasm shuttling
O15131	Nucleus/cytoplasm shuttling
O15511	Nucleus/cytoplasm shuttling
O43665	Nucleus/cytoplasm shuttling
O60229	Nucleus/cytoplasm shuttling
O60566	Nucleus/cytoplasm shuttling
O60716	Nucleus/cytoplasm shuttling
O60879	Nucleus/cytoplasm shuttling
O75170	Nucleus/cytoplasm shuttling
O75688	Nucleus/cytoplasm shuttling
O75934	Nucleus/cytoplasm shuttling
O94986	Nucleus/cytoplasm shuttling
O95347	Nucleus/cytoplasm shuttling
O95810	Nucleus/cytoplasm shuttling
P06132	Nucleus/cytoplasm shuttling
P07305	Nucleus/cytoplasm shuttling
P0DMV8	Nucleus/cytoplasm shuttling
P11388	Nucleus/cytoplasm shuttling
P13693	Nucleus/cytoplasm shuttling
P14324	Nucleus/cytoplasm shuttling
P16298	Nucleus/cytoplasm shuttling
P19838	Nucleus/cytoplasm shuttling
P20618	Nucleus/cytoplasm shuttling
P28289	Nucleus/cytoplasm shuttling
P31040	Nucleus/cytoplasm shuttling
P33993	Nucleus/cytoplasm shuttling
P34897	Nucleus/cytoplasm shuttling
P40337	Nucleus/cytoplasm shuttling
P41208	Nucleus/cytoplasm shuttling
P46060	Nucleus/cytoplasm shuttling
P46527	Nucleus/cytoplasm shuttling
P48552	Nucleus/cytoplasm shuttling
P48729	Nucleus/cytoplasm shuttling
P49137	Nucleus/cytoplasm shuttling
P49815	Nucleus/cytoplasm shuttling
P51587	Nucleus/cytoplasm shuttling
P51813	Nucleus/cytoplasm shuttling
P53355	Nucleus/cytoplasm shuttling
P54619	Nucleus/cytoplasm shuttling
P54727	Nucleus/cytoplasm shuttling
P59047	Nucleus/cytoplasm shuttling
P61086	Nucleus/cytoplasm shuttling
P61254	Nucleus/cytoplasm shuttling
P62266	Nucleus/cytoplasm shuttling
P78356	Nucleus/cytoplasm shuttling
P78545	Nucleus/cytoplasm shuttling
P86397	Nucleus/cytoplasm shuttling
P99999	Nucleus/cytoplasm shuttling
Q01543	Nucleus/cytoplasm shuttling
Q03111	Nucleus/cytoplasm shuttling
Q06187	Nucleus/cytoplasm shuttling
Q07343	Nucleus/cytoplasm shuttling
Q08378	Nucleus/cytoplasm shuttling
Q09FC8	Nucleus/cytoplasm shuttling
Q12986	Nucleus/cytoplasm shuttling
Q13287	Nucleus/cytoplasm shuttling
Q13315	Nucleus/cytoplasm shuttling
Q13418	Nucleus/cytoplasm shuttling
Q13625	Nucleus/cytoplasm shuttling
Q14397	Nucleus/cytoplasm shuttling
Q14587	Nucleus/cytoplasm shuttling
Q14683	Nucleus/cytoplasm shuttling
Q15834	Nucleus/cytoplasm shuttling
Q16831	Nucleus/cytoplasm shuttling
Q2NKJ3	Nucleus/cytoplasm shuttling
Q5PRF9	Nucleus/cytoplasm shuttling
Q5T3J3	Nucleus/cytoplasm shuttling
Q5TA45	Nucleus/cytoplasm shuttling
Q5VU43	Nucleus/cytoplasm shuttling
Q68CZ1	Nucleus/cytoplasm shuttling
Q68CZ6	Nucleus/cytoplasm shuttling
Q6DJT9	Nucleus/cytoplasm shuttling
Q6P2E9	Nucleus/cytoplasm shuttling
Q6P9B9	Nucleus/cytoplasm shuttling
Q6T4R5	Nucleus/cytoplasm shuttling
Q6ZUT3	Nucleus/cytoplasm shuttling
Q7KZI7	Nucleus/cytoplasm shuttling
Q7L622	Nucleus/cytoplasm shuttling
Q7L8W6	Nucleus/cytoplasm shuttling
Q7Z7B0	Nucleus/cytoplasm shuttling
Q86V81	Nucleus/cytoplasm shuttling
Q86X51	Nucleus/cytoplasm shuttling
Q8IUI8	Nucleus/cytoplasm shuttling
Q8N8R7	Nucleus/cytoplasm shuttling
Q8NB14	Nucleus/cytoplasm shuttling
Q8NFH4	Nucleus/cytoplasm shuttling
Q8TBK2	Nucleus/cytoplasm shuttling
Q8TC05	Nucleus/cytoplasm shuttling
Q8TDF6	Nucleus/cytoplasm shuttling
Q8WUP2	Nucleus/cytoplasm shuttling
Q8WVT3	Nucleus/cytoplasm shuttling
Q8WYP5	Nucleus/cytoplasm shuttling
Q92905	Nucleus/cytoplasm shuttling
Q96A56	Nucleus/cytoplasm shuttling
Q96AC1	Nucleus/cytoplasm shuttling
Q96IZ0	Nucleus/cytoplasm shuttling
Q96P70	Nucleus/cytoplasm shuttling
Q96T68	Nucleus/cytoplasm shuttling
Q99986	Nucleus/cytoplasm shuttling
Q9BQE3	Nucleus/cytoplasm shuttling
Q9BRZ2	Nucleus/cytoplasm shuttling
Q9BYX4	Nucleus/cytoplasm shuttling
Q9GZT3	Nucleus/cytoplasm shuttling
Q9H079	Nucleus/cytoplasm shuttling
Q9H1J1	Nucleus/cytoplasm shuttling
Q9H4B6	Nucleus/cytoplasm shuttling
Q9H8V3	Nucleus/cytoplasm shuttling
Q9HB90	Nucleus/cytoplasm shuttling
Q9NR00	Nucleus/cytoplasm shuttling
Q9NS23	Nucleus/cytoplasm shuttling
Q9NTK5	Nucleus/cytoplasm shuttling
Q9NVD3	Nucleus/cytoplasm shuttling
Q9NVI1	Nucleus/cytoplasm shuttling
Q9NX46	Nucleus/cytoplasm shuttling
Q9NYZ3	Nucleus/cytoplasm shuttling
Q9P0K7	Nucleus/cytoplasm shuttling
Q9P0U4	Nucleus/cytoplasm shuttling
Q9ULL8	Nucleus/cytoplasm shuttling
Q9UM07	Nucleus/cytoplasm shuttling
Q9UMX1	Nucleus/cytoplasm shuttling
Q9UPU5	Nucleus/cytoplasm shuttling
Q9UQR1	Nucleus/cytoplasm shuttling
Q9Y3I0	Nucleus/cytoplasm shuttling
Q9Y4E1	Nucleus/cytoplasm shuttling
Q9Y4X5	Nucleus/cytoplasm shuttling
Q9Y6W6	Nucleus/cytoplasm shuttling
A0PJK1	Plasmamembrane TMP
O00421	Plasmamembrane TMP
O14678	Plasmamembrane TMP
O43561	Plasmamembrane TMP
O60669	Plasmamembrane TMP
O60721	Plasmamembrane TMP
P04839	Plasmamembrane TMP
P08922	Plasmamembrane TMP
P19438	Plasmamembrane TMP
P19526	Plasmamembrane TMP
P21754	Plasmamembrane TMP
P28566	Plasmamembrane TMP
P29274	Plasmamembrane TMP
P30532	Plasmamembrane TMP
P43626	Plasmamembrane TMP
P51809	Plasmamembrane TMP
P53794	Plasmamembrane TMP
Q04721	Plasmamembrane TMP
Q13291	Plasmamembrane TMP
Q13443	Plasmamembrane TMP
Q13797	Plasmamembrane TMP
Q15077	Plasmamembrane TMP
Q16281	Plasmamembrane TMP
Q8IY26	Plasmamembrane TMP
Q8N2Q7	Plasmamembrane TMP
Q8N4L2	Plasmamembrane TMP
Q8N7C0	Plasmamembrane TMP
Q8WVP7	Plasmamembrane TMP
Q8WXG9	Plasmamembrane TMP
Q92581	Plasmamembrane TMP
Q96HJ5	Plasmamembrane TMP
Q9BQG1	Plasmamembrane TMP
Q9H1Y3	Plasmamembrane TMP
Q9H6L2	Plasmamembrane TMP
Q9NTN9	Plasmamembrane TMP
Q9NV29	Plasmamembrane TMP
Q9P0K1	Plasmamembrane TMP
Q9Y5E9	Plasmamembrane TMP
Q86Y37	Unknown
Q9UM19	Unknown
