## Supplementary data files for "Phase-separating fusion proteins drive cancer by dysregulating transcription through ectopic condensates": background_982.tsv

A0AVF1	Cytoskeleton
O00151	Cytoskeleton
Q15555	Cytoskeleton
Q2V2M9	Cytoskeleton
Q495M9	Cytoskeleton
Q5T1H1	Cytoskeleton
Q6DT37	Cytoskeleton
Q8TCI5	Cytoskeleton
Q9Y2I9	Cytoskeleton
P09210	Cytosol
P62253	Cytosol
P78386	Cytosol
Q14232	Cytosol
Q16774	Cytosol
Q3LI59	Cytosol
Q86Y13	Cytosol
Q8IUD6	Cytosol
Q8ND04	Cytosol
Q8TEA1	Cytosol
Q8WXA3	Cytosol
Q9H093	Cytosol
Q9NPH2	Cytosol
Q9UHD4	Cytosol
Q9UHY8	Cytosol
P22748	ER
Q02818	ER
Q8TAV3	ER
O00300	Extracellular
P29400	Extracellular
O43617	Golgi
Q8TF30	Golgi
Q96NX5	Golgi
Q9H7X0	Golgi
Q9H9E3	Golgi
O00124	Inner membrane TMP
O60830	Inner membrane TMP
P09172	Inner membrane TMP
Q6V0L0	Inner membrane TMP
Q8N8Q8	Inner membrane TMP
Q8TBA6	Inner membrane TMP
Q9P0J0	Inner membrane TMP
Q16595	Mitochondrium
Q8WV60	Mitochondrium
O15409	Nucleus
O15522	Nucleus
O43151	Nucleus
O43309	Nucleus
O43313	Nucleus
O43316	Nucleus
O43390	Nucleus
O43623	Nucleus
O43711	Nucleus
O60293	Nucleus
O60381	Nucleus
O60673	Nucleus
O60870	Nucleus
O60927	Nucleus
O75398	Nucleus
O75940	Nucleus
O96019	Nucleus
P15863	Nucleus
P23771	Nucleus
P25490	Nucleus
P28715	Nucleus
P31268	Nucleus
P32519	Nucleus
P35711	Nucleus
P42166	Nucleus
P49643	Nucleus
P55209	Nucleus
P56270	Nucleus
P61244	Nucleus
P62805	Nucleus
P63146	Nucleus
P78332	Nucleus
P78346	Nucleus
P84550	Nucleus
Q04743	Nucleus
Q07869	Nucleus
Q13112	Nucleus
Q15014	Nucleus
Q15054	Nucleus
Q15572	Nucleus
Q15784	Nucleus
Q16254	Nucleus
Q2TBE0	Nucleus
Q58F21	Nucleus
Q5MJ70	Nucleus
Q5TBB1	Nucleus
Q5TEJ8	Nucleus
Q5TKA1	Nucleus
Q659C4	Nucleus
Q6B0I6	Nucleus
Q6P0N0	Nucleus
Q6PCD5	Nucleus
Q6PIF2	Nucleus
Q6RFH5	Nucleus
Q6ZN57	Nucleus
Q7KZ85	Nucleus
Q7Z3B3	Nucleus
Q7Z3B4	Nucleus
Q7Z7C8	Nucleus
Q86UD4	Nucleus
Q8IXZ2	Nucleus
Q8IZU0	Nucleus
Q8N108	Nucleus
Q8N2M8	Nucleus
Q8N488	Nucleus
Q8N684	Nucleus
Q8TBJ5	Nucleus
Q8WVY7	Nucleus
Q8WX92	Nucleus
Q8WXA9	Nucleus
Q92466	Nucleus
Q93074	Nucleus
Q96C55	Nucleus
Q96G21	Nucleus
Q96GY3	Nucleus
Q96HR3	Nucleus
Q96LA8	Nucleus
Q96NB3	Nucleus
Q96QR8	Nucleus
Q96ST3	Nucleus
Q99581	Nucleus
Q99687	Nucleus
Q9BRP0	Nucleus
Q9BTK6	Nucleus
Q9BX63	Nucleus
Q9BY41	Nucleus
Q9BYN7	Nucleus
Q9H0D2	Nucleus
Q9H0S4	Nucleus
Q9H2W2	Nucleus
Q9H707	Nucleus
Q9NP66	Nucleus
Q9NQV6	Nucleus
Q9NUK0	Nucleus
Q9NW38	Nucleus
Q9P1T7	Nucleus
Q9UHV2	Nucleus
Q9UKI8	Nucleus
Q9UKS7	Nucleus
Q9ULR0	Nucleus
Q9Y3A2	Nucleus
Q9Y5Q3	Nucleus
Q9Y692	Nucleus
Q9Y6B2	Nucleus
A0AVK6	Nucleus/cytoplasm shuttling
O00233	Nucleus/cytoplasm shuttling
O00425	Nucleus/cytoplasm shuttling
O00507	Nucleus/cytoplasm shuttling
O00754	Nucleus/cytoplasm shuttling
O15392	Nucleus/cytoplasm shuttling
O43684	Nucleus/cytoplasm shuttling
O60869	Nucleus/cytoplasm shuttling
O75131	Nucleus/cytoplasm shuttling
O75154	Nucleus/cytoplasm shuttling
O75935	Nucleus/cytoplasm shuttling
O75937	Nucleus/cytoplasm shuttling
O94763	Nucleus/cytoplasm shuttling
O95453	Nucleus/cytoplasm shuttling
O95997	Nucleus/cytoplasm shuttling
P06703	Nucleus/cytoplasm shuttling
P10074	Nucleus/cytoplasm shuttling
P10827	Nucleus/cytoplasm shuttling
P12271	Nucleus/cytoplasm shuttling
P13196	Nucleus/cytoplasm shuttling
P14923	Nucleus/cytoplasm shuttling
P15880	Nucleus/cytoplasm shuttling
P17096	Nucleus/cytoplasm shuttling
P17483	Nucleus/cytoplasm shuttling
P17980	Nucleus/cytoplasm shuttling
P25686	Nucleus/cytoplasm shuttling
P30044	Nucleus/cytoplasm shuttling
P35222	Nucleus/cytoplasm shuttling
P35638	Nucleus/cytoplasm shuttling
P36957	Nucleus/cytoplasm shuttling
P38646	Nucleus/cytoplasm shuttling
P40306	Nucleus/cytoplasm shuttling
P41970	Nucleus/cytoplasm shuttling
P48729	Nucleus/cytoplasm shuttling
P49840	Nucleus/cytoplasm shuttling
P50479	Nucleus/cytoplasm shuttling
P52294	Nucleus/cytoplasm shuttling
P54252	Nucleus/cytoplasm shuttling
P58546	Nucleus/cytoplasm shuttling
P80511	Nucleus/cytoplasm shuttling
Q06587	Nucleus/cytoplasm shuttling
Q07343	Nucleus/cytoplasm shuttling
Q09161	Nucleus/cytoplasm shuttling
Q12931	Nucleus/cytoplasm shuttling
Q12974	Nucleus/cytoplasm shuttling
Q12986	Nucleus/cytoplasm shuttling
Q13418	Nucleus/cytoplasm shuttling
Q13485	Nucleus/cytoplasm shuttling
Q13614	Nucleus/cytoplasm shuttling
Q13886	Nucleus/cytoplasm shuttling
Q14258	Nucleus/cytoplasm shuttling
Q14511	Nucleus/cytoplasm shuttling
Q149M9	Nucleus/cytoplasm shuttling
Q14CS0	Nucleus/cytoplasm shuttling
Q15369	Nucleus/cytoplasm shuttling
Q15397	Nucleus/cytoplasm shuttling
Q15464	Nucleus/cytoplasm shuttling
Q562F6	Nucleus/cytoplasm shuttling
Q58WW2	Nucleus/cytoplasm shuttling
Q5T3J3	Nucleus/cytoplasm shuttling
Q5TA45	Nucleus/cytoplasm shuttling
Q5VUG0	Nucleus/cytoplasm shuttling
Q69YI7	Nucleus/cytoplasm shuttling
Q6P2C8	Nucleus/cytoplasm shuttling
Q6P5Z2	Nucleus/cytoplasm shuttling
Q6PGQ7	Nucleus/cytoplasm shuttling
Q6UUV7	Nucleus/cytoplasm shuttling
Q6VN20	Nucleus/cytoplasm shuttling
Q6ZNA4	Nucleus/cytoplasm shuttling
Q71F23	Nucleus/cytoplasm shuttling
Q7LBR1	Nucleus/cytoplasm shuttling
Q7LFL8	Nucleus/cytoplasm shuttling
Q86TB9	Nucleus/cytoplasm shuttling
Q86WP2	Nucleus/cytoplasm shuttling
Q86Y91	Nucleus/cytoplasm shuttling
Q86Z02	Nucleus/cytoplasm shuttling
Q8IYT4	Nucleus/cytoplasm shuttling
Q8N3C0	Nucleus/cytoplasm shuttling
Q8NFH5	Nucleus/cytoplasm shuttling
Q8TEA8	Nucleus/cytoplasm shuttling
Q8WWM7	Nucleus/cytoplasm shuttling
Q92615	Nucleus/cytoplasm shuttling
Q92754	Nucleus/cytoplasm shuttling
Q92985	Nucleus/cytoplasm shuttling
Q969S3	Nucleus/cytoplasm shuttling
Q96C12	Nucleus/cytoplasm shuttling
Q96CV9	Nucleus/cytoplasm shuttling
Q96DI7	Nucleus/cytoplasm shuttling
Q96EY7	Nucleus/cytoplasm shuttling
Q96F07	Nucleus/cytoplasm shuttling
Q96FI4	Nucleus/cytoplasm shuttling
Q96H22	Nucleus/cytoplasm shuttling
Q96PY6	Nucleus/cytoplasm shuttling
Q96S16	Nucleus/cytoplasm shuttling
Q99757	Nucleus/cytoplasm shuttling
Q99952	Nucleus/cytoplasm shuttling
Q9BQ04	Nucleus/cytoplasm shuttling
Q9BT78	Nucleus/cytoplasm shuttling
Q9BU64	Nucleus/cytoplasm shuttling
Q9BVC4	Nucleus/cytoplasm shuttling
Q9BXS6	Nucleus/cytoplasm shuttling
Q9C0C7	Nucleus/cytoplasm shuttling
Q9H1J1	Nucleus/cytoplasm shuttling
Q9H410	Nucleus/cytoplasm shuttling
Q9H444	Nucleus/cytoplasm shuttling
Q9H4Z3	Nucleus/cytoplasm shuttling
Q9H816	Nucleus/cytoplasm shuttling
Q9H9Z2	Nucleus/cytoplasm shuttling
Q9HAW4	Nucleus/cytoplasm shuttling
Q9HCE7	Nucleus/cytoplasm shuttling
Q9NPJ1	Nucleus/cytoplasm shuttling
Q9NWM0	Nucleus/cytoplasm shuttling
Q9NWZ3	Nucleus/cytoplasm shuttling
Q9NXK8	Nucleus/cytoplasm shuttling
Q9NY74	Nucleus/cytoplasm shuttling
Q9P258	Nucleus/cytoplasm shuttling
Q9UBU9	Nucleus/cytoplasm shuttling
Q9UGJ0	Nucleus/cytoplasm shuttling
Q9UIK4	Nucleus/cytoplasm shuttling
Q9UK73	Nucleus/cytoplasm shuttling
Q9UKA4	Nucleus/cytoplasm shuttling
Q9UKN8	Nucleus/cytoplasm shuttling
Q9ULG1	Nucleus/cytoplasm shuttling
Q9UNH7	Nucleus/cytoplasm shuttling
Q9UNL4	Nucleus/cytoplasm shuttling
Q9UNN5	Nucleus/cytoplasm shuttling
Q9Y217	Nucleus/cytoplasm shuttling
Q9Y2E6	Nucleus/cytoplasm shuttling
Q9Y2L1	Nucleus/cytoplasm shuttling
Q9Y315	Nucleus/cytoplasm shuttling
O00220	Plasmamembrane TMP
O15146	Plasmamembrane TMP
P01906	Plasmamembrane TMP
P14415	Plasmamembrane TMP
P16871	Plasmamembrane TMP
P19021	Plasmamembrane TMP
P23470	Plasmamembrane TMP
P26717	Plasmamembrane TMP
P32297	Plasmamembrane TMP
P34810	Plasmamembrane TMP
P58335	Plasmamembrane TMP
Q14500	Plasmamembrane TMP
Q14654	Plasmamembrane TMP
Q16585	Plasmamembrane TMP
Q16819	Plasmamembrane TMP
Q16827	Plasmamembrane TMP
Q5JTV8	Plasmamembrane TMP
Q6UVW9	Plasmamembrane TMP
Q7L1I2	Plasmamembrane TMP
Q7Z6A9	Plasmamembrane TMP
Q8IZY2	Plasmamembrane TMP
Q8NBV8	Plasmamembrane TMP
Q8NFM4	Plasmamembrane TMP
Q8WWQ8	Plasmamembrane TMP
Q92542	Plasmamembrane TMP
Q969X2	Plasmamembrane TMP
Q96AD5	Plasmamembrane TMP
Q96DU3	Plasmamembrane TMP
Q96JW4	Plasmamembrane TMP
Q99735	Plasmamembrane TMP
Q9H013	Plasmamembrane TMP
Q9H222	Plasmamembrane TMP
Q9NPC2	Plasmamembrane TMP
Q9NQC3	Plasmamembrane TMP
Q9NZS9	Plasmamembrane TMP
Q9UBL9	Plasmamembrane TMP
Q9UKQ2	Plasmamembrane TMP
Q9UN88	Plasmamembrane TMP
O75409	Unknown
Q96D21	Unknown
