## Supplementary data files for "Phase-separating fusion proteins drive cancer by dysregulating transcription through ectopic condensates": background_983.tsv

O14578	Cytoskeleton
O14782	Cytoskeleton
P78352	Cytoskeleton
Q53GG5	Cytoskeleton
Q5T7N3	Cytoskeleton
Q8NBT0	Cytoskeleton
Q92558	Cytoskeleton
Q96K21	Cytoskeleton
Q9UPM9	Cytoskeleton
O15068	Cytosol
O95861	Cytosol
P04632	Cytosol
P0DMN0	Cytosol
P19957	Cytosol
P42356	Cytosol
P52179	Cytosol
P53004	Cytosol
P60412	Cytosol
Q03013	Cytosol
Q86TX2	Cytosol
Q96AQ7	Cytosol
Q9H227	Cytosol
Q9NWX5	Cytosol
Q9Y233	Cytosol
Q6Y7W6	ER
Q86YR5	ER
Q8N8V4	ER
P80162	Extracellular
Q9UBT3	Extracellular
O14966	Golgi
Q08AD1	Golgi
Q08AM6	Golgi
Q5SQI0	Golgi
Q92974	Golgi
O43286	Inner membrane TMP
Q6AZY7	Inner membrane TMP
Q6E213	Inner membrane TMP
Q7Z769	Inner membrane TMP
Q8IUH8	Inner membrane TMP
Q99442	Inner membrane TMP
Q9NX63	Inner membrane TMP
Q8N1Q8	Mitochondrium
Q8N983	Mitochondrium
O15047	Nucleus
O43447	Nucleus
O75593	Nucleus
O75818	Nucleus
O95072	Nucleus
P02511	Nucleus
P0DI83	Nucleus
P0DJD3	Nucleus
P15927	Nucleus
P17097	Nucleus
P17535	Nucleus
P20671	Nucleus
P24278	Nucleus
P30291	Nucleus
P30414	Nucleus
P31276	Nucleus
P35269	Nucleus
P35716	Nucleus
P37231	Nucleus
P46087	Nucleus
P52736	Nucleus
P52738	Nucleus
P52744	Nucleus
P61925	Nucleus
P78412	Nucleus
P78413	Nucleus
P83369	Nucleus
P84243	Nucleus
Q02535	Nucleus
Q08945	Nucleus
Q13351	Nucleus
Q13435	Nucleus
Q13506	Nucleus
Q14011	Nucleus
Q14774	Nucleus
Q14814	Nucleus
Q14994	Nucleus
Q15291	Nucleus
Q15572	Nucleus
Q15583	Nucleus
Q15742	Nucleus
Q2TBE0	Nucleus
Q2VWA4	Nucleus
Q587J8	Nucleus
Q5H9F3	Nucleus
Q5JVF3	Nucleus
Q5T619	Nucleus
Q5T8A7	Nucleus
Q6IQ32	Nucleus
Q6NXT2	Nucleus
Q6NYC1	Nucleus
Q6NZ36	Nucleus
Q6ZW49	Nucleus
Q7RTS1	Nucleus
Q86XA0	Nucleus
Q8IYF3	Nucleus
Q8IZ20	Nucleus
Q8IZL8	Nucleus
Q8N2M8	Nucleus
Q8N414	Nucleus
Q8N6I1	Nucleus
Q8N9N2	Nucleus
Q8NFU7	Nucleus
Q8TAU3	Nucleus
Q8WUA4	Nucleus
Q92618	Nucleus
Q969X6	Nucleus
Q96BY7	Nucleus
Q96JY0	Nucleus
Q96L96	Nucleus
Q96LX8	Nucleus
Q96N67	Nucleus
Q9BUE0	Nucleus
Q9BWK5	Nucleus
Q9BXU1	Nucleus
Q9BYE7	Nucleus
Q9BZL1	Nucleus
Q9GZV8	Nucleus
Q9H0E3	Nucleus
Q9H5P4	Nucleus
Q9H6I2	Nucleus
Q9H7X3	Nucleus
Q9H8H0	Nucleus
Q9H8T0	Nucleus
Q9H9F9	Nucleus
Q9HAZ1	Nucleus
Q9HBM6	Nucleus
Q9NQ87	Nucleus
Q9NQB0	Nucleus
Q9NQZ3	Nucleus
Q9NUQ3	Nucleus
Q9NV56	Nucleus
Q9NVV9	Nucleus
Q9NZW4	Nucleus
Q9P086	Nucleus
Q9UBL3	Nucleus
Q9UJ78	Nucleus
Q9UJW3	Nucleus
Q9UL40	Nucleus
Q9UQ07	Nucleus
Q9Y2G9	Nucleus
Q9Y4C1	Nucleus
Q9Y4Z2	Nucleus
Q9Y6X3	Nucleus
A1E959	Nucleus/cytoplasm shuttling
O00231	Nucleus/cytoplasm shuttling
O00499	Nucleus/cytoplasm shuttling
O14745	Nucleus/cytoplasm shuttling
O14829	Nucleus/cytoplasm shuttling
O14979	Nucleus/cytoplasm shuttling
O15111	Nucleus/cytoplasm shuttling
O15182	Nucleus/cytoplasm shuttling
O15446	Nucleus/cytoplasm shuttling
O43670	Nucleus/cytoplasm shuttling
O60264	Nucleus/cytoplasm shuttling
O60313	Nucleus/cytoplasm shuttling
O60716	Nucleus/cytoplasm shuttling
O60825	Nucleus/cytoplasm shuttling
O75154	Nucleus/cytoplasm shuttling
O75161	Nucleus/cytoplasm shuttling
O75431	Nucleus/cytoplasm shuttling
O75688	Nucleus/cytoplasm shuttling
O75828	Nucleus/cytoplasm shuttling
O95229	Nucleus/cytoplasm shuttling
O95760	Nucleus/cytoplasm shuttling
O96006	Nucleus/cytoplasm shuttling
P00519	Nucleus/cytoplasm shuttling
P04271	Nucleus/cytoplasm shuttling
P04792	Nucleus/cytoplasm shuttling
P07148	Nucleus/cytoplasm shuttling
P07741	Nucleus/cytoplasm shuttling
P09629	Nucleus/cytoplasm shuttling
P09874	Nucleus/cytoplasm shuttling
P0DMV8	Nucleus/cytoplasm shuttling
P10276	Nucleus/cytoplasm shuttling
P12004	Nucleus/cytoplasm shuttling
P17483	Nucleus/cytoplasm shuttling
P19174	Nucleus/cytoplasm shuttling
P19784	Nucleus/cytoplasm shuttling
P19793	Nucleus/cytoplasm shuttling
P23297	Nucleus/cytoplasm shuttling
P29401	Nucleus/cytoplasm shuttling
P29558	Nucleus/cytoplasm shuttling
P38398	Nucleus/cytoplasm shuttling
P39880	Nucleus/cytoplasm shuttling
P40337	Nucleus/cytoplasm shuttling
P46695	Nucleus/cytoplasm shuttling
P46783	Nucleus/cytoplasm shuttling
P48729	Nucleus/cytoplasm shuttling
P49703	Nucleus/cytoplasm shuttling
P49815	Nucleus/cytoplasm shuttling
P49903	Nucleus/cytoplasm shuttling
P51398	Nucleus/cytoplasm shuttling
P53779	Nucleus/cytoplasm shuttling
P54105	Nucleus/cytoplasm shuttling
P54136	Nucleus/cytoplasm shuttling
P54577	Nucleus/cytoplasm shuttling
P55273	Nucleus/cytoplasm shuttling
P61599	Nucleus/cytoplasm shuttling
P61764	Nucleus/cytoplasm shuttling
P62328	Nucleus/cytoplasm shuttling
P78396	Nucleus/cytoplasm shuttling
P78527	Nucleus/cytoplasm shuttling
P98170	Nucleus/cytoplasm shuttling
Q04864	Nucleus/cytoplasm shuttling
Q12974	Nucleus/cytoplasm shuttling
Q13164	Nucleus/cytoplasm shuttling
Q13415	Nucleus/cytoplasm shuttling
Q14188	Nucleus/cytoplasm shuttling
Q14562	Nucleus/cytoplasm shuttling
Q14997	Nucleus/cytoplasm shuttling
Q15717	Nucleus/cytoplasm shuttling
Q5H9S7	Nucleus/cytoplasm shuttling
Q641Q2	Nucleus/cytoplasm shuttling
Q6GPH4	Nucleus/cytoplasm shuttling
Q6ZNA4	Nucleus/cytoplasm shuttling
Q7Z7B0	Nucleus/cytoplasm shuttling
Q86T24	Nucleus/cytoplasm shuttling
Q8N554	Nucleus/cytoplasm shuttling
Q8N5J2	Nucleus/cytoplasm shuttling
Q8NE35	Nucleus/cytoplasm shuttling
Q8TEY7	Nucleus/cytoplasm shuttling
Q92830	Nucleus/cytoplasm shuttling
Q92833	Nucleus/cytoplasm shuttling
Q92870	Nucleus/cytoplasm shuttling
Q93008	Nucleus/cytoplasm shuttling
Q969H0	Nucleus/cytoplasm shuttling
Q96BT3	Nucleus/cytoplasm shuttling
Q96C12	Nucleus/cytoplasm shuttling
Q96CM3	Nucleus/cytoplasm shuttling
Q96EB6	Nucleus/cytoplasm shuttling
Q96GG9	Nucleus/cytoplasm shuttling
Q96I76	Nucleus/cytoplasm shuttling
Q96JY6	Nucleus/cytoplasm shuttling
Q96MH2	Nucleus/cytoplasm shuttling
Q96Q83	Nucleus/cytoplasm shuttling
Q96S16	Nucleus/cytoplasm shuttling
Q99704	Nucleus/cytoplasm shuttling
Q99743	Nucleus/cytoplasm shuttling
Q9BU64	Nucleus/cytoplasm shuttling
Q9BUP3	Nucleus/cytoplasm shuttling
Q9BW27	Nucleus/cytoplasm shuttling
Q9BY12	Nucleus/cytoplasm shuttling
Q9BZ23	Nucleus/cytoplasm shuttling
Q9BZK7	Nucleus/cytoplasm shuttling
Q9H0C5	Nucleus/cytoplasm shuttling
Q9H171	Nucleus/cytoplasm shuttling
Q9H4Z3	Nucleus/cytoplasm shuttling
Q9H583	Nucleus/cytoplasm shuttling
Q9H6Q3	Nucleus/cytoplasm shuttling
Q9H7D7	Nucleus/cytoplasm shuttling
Q9H7E2	Nucleus/cytoplasm shuttling
Q9HCJ0	Nucleus/cytoplasm shuttling
Q9NR09	Nucleus/cytoplasm shuttling
Q9NTJ3	Nucleus/cytoplasm shuttling
Q9NUU6	Nucleus/cytoplasm shuttling
Q9NV06	Nucleus/cytoplasm shuttling
Q9NWD9	Nucleus/cytoplasm shuttling
Q9NWU2	Nucleus/cytoplasm shuttling
Q9NYZ3	Nucleus/cytoplasm shuttling
Q9NZN9	Nucleus/cytoplasm shuttling
Q9P013	Nucleus/cytoplasm shuttling
Q9P287	Nucleus/cytoplasm shuttling
Q9UBS8	Nucleus/cytoplasm shuttling
Q9UHI6	Nucleus/cytoplasm shuttling
Q9UHQ1	Nucleus/cytoplasm shuttling
Q9UKN8	Nucleus/cytoplasm shuttling
Q9UM54	Nucleus/cytoplasm shuttling
Q9UNM6	Nucleus/cytoplasm shuttling
Q9Y2M0	Nucleus/cytoplasm shuttling
Q9Y3B8	Nucleus/cytoplasm shuttling
Q9Y4R8	Nucleus/cytoplasm shuttling
Q9Y535	Nucleus/cytoplasm shuttling
Q9Y6X0	Nucleus/cytoplasm shuttling
O00526	Plasmamembrane TMP
O14843	Plasmamembrane TMP
O15075	Plasmamembrane TMP
O15400	Plasmamembrane TMP
P00403	Plasmamembrane TMP
P01589	Plasmamembrane TMP
P12314	Plasmamembrane TMP
P19397	Plasmamembrane TMP
P21439	Plasmamembrane TMP
P21926	Plasmamembrane TMP
P23416	Plasmamembrane TMP
P46721	Plasmamembrane TMP
P47804	Plasmamembrane TMP
P55287	Plasmamembrane TMP
P55289	Plasmamembrane TMP
P62079	Plasmamembrane TMP
Q13478	Plasmamembrane TMP
Q13491	Plasmamembrane TMP
Q13683	Plasmamembrane TMP
Q14832	Plasmamembrane TMP
Q6PCB7	Plasmamembrane TMP
Q6PI25	Plasmamembrane TMP
Q8N144	Plasmamembrane TMP
Q8N3Y7	Plasmamembrane TMP
Q8NBJ9	Plasmamembrane TMP
Q8NFA2	Plasmamembrane TMP
Q8TCG5	Plasmamembrane TMP
Q96RD7	Plasmamembrane TMP
Q96RJ3	Plasmamembrane TMP
Q99677	Plasmamembrane TMP
Q99996	Plasmamembrane TMP
Q9H5Y7	Plasmamembrane TMP
Q9HBX9	Plasmamembrane TMP
Q9NPH3	Plasmamembrane TMP
Q9NY46	Plasmamembrane TMP
Q9NZC2	Plasmamembrane TMP
Q9NZV8	Plasmamembrane TMP
Q9ULC5	Plasmamembrane TMP
Q15777	Unknown
Q8N8X9	Unknown
