## Supplementary data files for "Phase-separating fusion proteins drive cancer by dysregulating transcription through ectopic condensates": background_984.tsv

O75116	Cytoskeleton
P08729	Cytoskeleton
P19429	Cytoskeleton
P52565	Cytoskeleton
Q15669	Cytoskeleton
Q6IQ19	Cytoskeleton
Q8IUC3	Cytoskeleton
Q8N9V6	Cytoskeleton
Q96NA2	Cytoskeleton
O15211	Cytosol
O43790	Cytosol
P09543	Cytosol
P21781	Cytosol
P31321	Cytosol
P63173	Cytosol
Q15323	Cytosol
Q8IUC2	Cytosol
Q8NDB2	Cytosol
Q8TCX5	Cytosol
Q92837	Cytosol
Q93034	Cytosol
Q9BZQ8	Cytosol
Q9Y238	Cytosol
Q9Y303	Cytosol
O14939	ER
P15289	ER
Q9NX74	ER
P01579	Extracellular
Q8TE60	Extracellular
O60844	Golgi
Q11206	Golgi
Q13596	Golgi
Q8TCG2	Golgi
Q9NX02	Golgi
Q6NUK4	Inner membrane TMP
Q969S0	Inner membrane TMP
Q96AQ6	Inner membrane TMP
Q96BY9	Inner membrane TMP
Q96HA9	Inner membrane TMP
Q99942	Inner membrane TMP
Q9P003	Inner membrane TMP
Q53FZ2	Mitochondrium
Q8NI37	Mitochondrium
A6NMY6	Nucleus
O43296	Nucleus
O43390	Nucleus
O43513	Nucleus
O43593	Nucleus
O43719	Nucleus
O75592	Nucleus
O94805	Nucleus
O94864	Nucleus
O95935	Nucleus
O95985	Nucleus
P04733	Nucleus
P09086	Nucleus
P0C0S5	Nucleus
P14921	Nucleus
P17481	Nucleus
P18583	Nucleus
P20226	Nucleus
P23771	Nucleus
P25440	Nucleus
P28356	Nucleus
P29375	Nucleus
P30876	Nucleus
P39900	Nucleus
P40937	Nucleus
P41223	Nucleus
P43358	Nucleus
P43699	Nucleus
P52272	Nucleus
P55347	Nucleus
P58340	Nucleus
P62380	Nucleus
Q02577	Nucleus
Q03181	Nucleus
Q03933	Nucleus
Q04726	Nucleus
Q05481	Nucleus
Q06413	Nucleus
Q12837	Nucleus
Q12901	Nucleus
Q13573	Nucleus
Q15013	Nucleus
Q15572	Nucleus
Q15583	Nucleus
Q15645	Nucleus
Q15915	Nucleus
Q16527	Nucleus
Q3T8J9	Nucleus
Q5QJE6	Nucleus
Q5T6S3	Nucleus
Q5TA89	Nucleus
Q6ICG8	Nucleus
Q6P9G9	Nucleus
Q6PEW1	Nucleus
Q6ZN57	Nucleus
Q6ZNH5	Nucleus
Q7RTU1	Nucleus
Q7Z2E3	Nucleus
Q7Z3K6	Nucleus
Q7Z4G1	Nucleus
Q7Z6K1	Nucleus
Q7Z7F0	Nucleus
Q86SE8	Nucleus
Q86XF7	Nucleus
Q86YW9	Nucleus
Q8IWL8	Nucleus
Q8IXK0	Nucleus
Q8N1G2	Nucleus
Q8N7H5	Nucleus
Q8NBB4	Nucleus
Q8NG08	Nucleus
Q8WWW0	Nucleus
Q92481	Nucleus
Q92519	Nucleus
Q92917	Nucleus
Q969S2	Nucleus
Q96AP4	Nucleus
Q96AY2	Nucleus
Q96EP1	Nucleus
Q96G21	Nucleus
Q96GM5	Nucleus
Q96K83	Nucleus
Q96SB8	Nucleus
Q96T23	Nucleus
Q9BTT0	Nucleus
Q9BY66	Nucleus
Q9C056	Nucleus
Q9C098	Nucleus
Q9H5F2	Nucleus
Q9H7N4	Nucleus
Q9H9S0	Nucleus
Q9HCS7	Nucleus
Q9NR11	Nucleus
Q9NR83	Nucleus
Q9NX65	Nucleus
Q9P1T7	Nucleus
Q9UBL6	Nucleus
Q9UBZ9	Nucleus
Q9UFB7	Nucleus
Q9UIE0	Nucleus
Q9UJA5	Nucleus
Q9UL40	Nucleus
Q9Y2K5	Nucleus
Q9Y616	Nucleus
A5YKK6	Nucleus/cytoplasm shuttling
A9UHW6	Nucleus/cytoplasm shuttling
O00165	Nucleus/cytoplasm shuttling
O00221	Nucleus/cytoplasm shuttling
O14579	Nucleus/cytoplasm shuttling
O14933	Nucleus/cytoplasm shuttling
O15446	Nucleus/cytoplasm shuttling
O15553	Nucleus/cytoplasm shuttling
O43543	Nucleus/cytoplasm shuttling
O60674	Nucleus/cytoplasm shuttling
O60711	Nucleus/cytoplasm shuttling
O60716	Nucleus/cytoplasm shuttling
O60841	Nucleus/cytoplasm shuttling
O75154	Nucleus/cytoplasm shuttling
O75177	Nucleus/cytoplasm shuttling
O75419	Nucleus/cytoplasm shuttling
O75531	Nucleus/cytoplasm shuttling
O75569	Nucleus/cytoplasm shuttling
O76054	Nucleus/cytoplasm shuttling
O95163	Nucleus/cytoplasm shuttling
O95229	Nucleus/cytoplasm shuttling
O95571	Nucleus/cytoplasm shuttling
O95600	Nucleus/cytoplasm shuttling
O95628	Nucleus/cytoplasm shuttling
P02489	Nucleus/cytoplasm shuttling
P02795	Nucleus/cytoplasm shuttling
P0DMV9	Nucleus/cytoplasm shuttling
P10074	Nucleus/cytoplasm shuttling
P10155	Nucleus/cytoplasm shuttling
P11801	Nucleus/cytoplasm shuttling
P16083	Nucleus/cytoplasm shuttling
P16298	Nucleus/cytoplasm shuttling
P17096	Nucleus/cytoplasm shuttling
P19484	Nucleus/cytoplasm shuttling
P22694	Nucleus/cytoplasm shuttling
P24539	Nucleus/cytoplasm shuttling
P25686	Nucleus/cytoplasm shuttling
P25789	Nucleus/cytoplasm shuttling
P26641	Nucleus/cytoplasm shuttling
P29374	Nucleus/cytoplasm shuttling
P33778	Nucleus/cytoplasm shuttling
P35268	Nucleus/cytoplasm shuttling
P38936	Nucleus/cytoplasm shuttling
P39023	Nucleus/cytoplasm shuttling
P41134	Nucleus/cytoplasm shuttling
P42677	Nucleus/cytoplasm shuttling
P49674	Nucleus/cytoplasm shuttling
P49761	Nucleus/cytoplasm shuttling
P49796	Nucleus/cytoplasm shuttling
P50453	Nucleus/cytoplasm shuttling
P51116	Nucleus/cytoplasm shuttling
P51665	Nucleus/cytoplasm shuttling
P55199	Nucleus/cytoplasm shuttling
P55263	Nucleus/cytoplasm shuttling
P61158	Nucleus/cytoplasm shuttling
P61254	Nucleus/cytoplasm shuttling
P62495	Nucleus/cytoplasm shuttling
P62753	Nucleus/cytoplasm shuttling
P62807	Nucleus/cytoplasm shuttling
P62829	Nucleus/cytoplasm shuttling
P84022	Nucleus/cytoplasm shuttling
Q01094	Nucleus/cytoplasm shuttling
Q01860	Nucleus/cytoplasm shuttling
Q02241	Nucleus/cytoplasm shuttling
Q13123	Nucleus/cytoplasm shuttling
Q13501	Nucleus/cytoplasm shuttling
Q13568	Nucleus/cytoplasm shuttling
Q13616	Nucleus/cytoplasm shuttling
Q13620	Nucleus/cytoplasm shuttling
Q13835	Nucleus/cytoplasm shuttling
Q14106	Nucleus/cytoplasm shuttling
Q14185	Nucleus/cytoplasm shuttling
Q14686	Nucleus/cytoplasm shuttling
Q15024	Nucleus/cytoplasm shuttling
Q15327	Nucleus/cytoplasm shuttling
Q15349	Nucleus/cytoplasm shuttling
Q15370	Nucleus/cytoplasm shuttling
Q15788	Nucleus/cytoplasm shuttling
Q16539	Nucleus/cytoplasm shuttling
Q16719	Nucleus/cytoplasm shuttling
Q29RF7	Nucleus/cytoplasm shuttling
Q49AN0	Nucleus/cytoplasm shuttling
Q5TCY1	Nucleus/cytoplasm shuttling
Q5VYS8	Nucleus/cytoplasm shuttling
Q6IQ49	Nucleus/cytoplasm shuttling
Q6ZNA4	Nucleus/cytoplasm shuttling
Q7LFL8	Nucleus/cytoplasm shuttling
Q7RTP6	Nucleus/cytoplasm shuttling
Q7Z6E9	Nucleus/cytoplasm shuttling
Q86TB9	Nucleus/cytoplasm shuttling
Q86Z02	Nucleus/cytoplasm shuttling
Q8IV53	Nucleus/cytoplasm shuttling
Q8N3V7	Nucleus/cytoplasm shuttling
Q8NBT2	Nucleus/cytoplasm shuttling
Q8TCY9	Nucleus/cytoplasm shuttling
Q8TF01	Nucleus/cytoplasm shuttling
Q8WVT3	Nucleus/cytoplasm shuttling
Q8WXC3	Nucleus/cytoplasm shuttling
Q92845	Nucleus/cytoplasm shuttling
Q92973	Nucleus/cytoplasm shuttling
Q96CN5	Nucleus/cytoplasm shuttling
Q96EE3	Nucleus/cytoplasm shuttling
Q96GX5	Nucleus/cytoplasm shuttling
Q96MF2	Nucleus/cytoplasm shuttling
Q96MT3	Nucleus/cytoplasm shuttling
Q96NN9	Nucleus/cytoplasm shuttling
Q9BRP8	Nucleus/cytoplasm shuttling
Q9BRQ8	Nucleus/cytoplasm shuttling
Q9BTE7	Nucleus/cytoplasm shuttling
Q9C030	Nucleus/cytoplasm shuttling
Q9GZQ3	Nucleus/cytoplasm shuttling
Q9H0A8	Nucleus/cytoplasm shuttling
Q9H0B6	Nucleus/cytoplasm shuttling
Q9H422	Nucleus/cytoplasm shuttling
Q9NP77	Nucleus/cytoplasm shuttling
Q9NR00	Nucleus/cytoplasm shuttling
Q9NRM7	Nucleus/cytoplasm shuttling
Q9NTI5	Nucleus/cytoplasm shuttling
Q9P0U4	Nucleus/cytoplasm shuttling
Q9P1Z0	Nucleus/cytoplasm shuttling
Q9UBF6	Nucleus/cytoplasm shuttling
Q9UHI6	Nucleus/cytoplasm shuttling
Q9UL46	Nucleus/cytoplasm shuttling
Q9ULJ3	Nucleus/cytoplasm shuttling
Q9ULX9	Nucleus/cytoplasm shuttling
Q9UNH5	Nucleus/cytoplasm shuttling
Q9UNP9	Nucleus/cytoplasm shuttling
Q9Y224	Nucleus/cytoplasm shuttling
Q9Y297	Nucleus/cytoplasm shuttling
Q9Y3C4	Nucleus/cytoplasm shuttling
A1A5B4	Plasmamembrane TMP
A6BM72	Plasmamembrane TMP
O14949	Plasmamembrane TMP
O15244	Plasmamembrane TMP
O15551	Plasmamembrane TMP
O75077	Plasmamembrane TMP
O94985	Plasmamembrane TMP
P01730	Plasmamembrane TMP
P09619	Plasmamembrane TMP
P10912	Plasmamembrane TMP
P14598	Plasmamembrane TMP
P16410	Plasmamembrane TMP
P16444	Plasmamembrane TMP
P19320	Plasmamembrane TMP
P25100	Plasmamembrane TMP
P41180	Plasmamembrane TMP
P42702	Plasmamembrane TMP
P48547	Plasmamembrane TMP
P49286	Plasmamembrane TMP
Q0VAQ4	Plasmamembrane TMP
Q13740	Plasmamembrane TMP
Q6NUT3	Plasmamembrane TMP
Q6UW56	Plasmamembrane TMP
Q6UW68	Plasmamembrane TMP
Q8N912	Plasmamembrane TMP
Q8NBJ4	Plasmamembrane TMP
Q8NBQ7	Plasmamembrane TMP
Q8NCS7	Plasmamembrane TMP
Q969V5	Plasmamembrane TMP
Q969X1	Plasmamembrane TMP
Q96PX8	Plasmamembrane TMP
Q9H2X9	Plasmamembrane TMP
Q9NZ53	Plasmamembrane TMP
Q9NZQ8	Plasmamembrane TMP
Q9UHI5	Plasmamembrane TMP
Q9ULB4	Plasmamembrane TMP
Q9ULT6	Plasmamembrane TMP
Q9UM01	Plasmamembrane TMP
Q7L273	Unknown
Q96QS6	Unknown
