## Supplementary data files for "Phase-separating fusion proteins drive cancer by dysregulating transcription through ectopic condensates": background_985.tsv

B2RTY4	Cytoskeleton
O43182	Cytoskeleton
Q8IVD9	Cytoskeleton
Q8TD57	Cytoskeleton
Q8WXR4	Cytoskeleton
Q9HCH0	Cytoskeleton
Q9NRC6	Cytoskeleton
Q9UKN7	Cytoskeleton
Q9Y6K8	Cytoskeleton
O15273	Cytosol
O43610	Cytosol
P23526	Cytosol
P45985	Cytosol
P61758	Cytosol
P63215	Cytosol
P78385	Cytosol
P98077	Cytosol
Q5TC82	Cytosol
Q5VV41	Cytosol
Q6GYQ0	Cytosol
Q76N89	Cytosol
Q9HCK5	Cytosol
Q9Y484	Cytosol
Q9Y5J5	Cytosol
O95487	ER
P31415	ER
P51151	ER
Q02388	Extracellular
Q9BY76	Extracellular
P00709	Golgi
P07911	Golgi
Q92187	Golgi
Q96I15	Golgi
Q9NX57	Golgi
Q6ZWT7	Inner membrane TMP
Q8N4A0	Inner membrane TMP
Q8N9F0	Inner membrane TMP
Q96AQ6	Inner membrane TMP
Q96BY9	Inner membrane TMP
Q96JN2	Inner membrane TMP
Q9HD20	Inner membrane TMP
O75936	Mitochondrium
Q9BVL4	Mitochondrium
A7MD48	Nucleus
A8MW99	Nucleus
O00299	Nucleus
O00327	Nucleus
O14646	Nucleus
O14647	Nucleus
O15156	Nucleus
O43167	Nucleus
O43447	Nucleus
O43745	Nucleus
O43791	Nucleus
O75364	Nucleus
O75533	Nucleus
O75554	Nucleus
O94906	Nucleus
O95125	Nucleus
O95243	Nucleus
O95619	Nucleus
O95789	Nucleus
O95897	Nucleus
P08118	Nucleus
P0DI83	Nucleus
P23193	Nucleus
P23771	Nucleus
P28749	Nucleus
P31260	Nucleus
P32780	Nucleus
P35249	Nucleus
P41238	Nucleus
P45973	Nucleus
P51956	Nucleus
P56178	Nucleus
P57771	Nucleus
P59046	Nucleus
P78346	Nucleus
Q00526	Nucleus
Q04743	Nucleus
Q06710	Nucleus
Q06889	Nucleus
Q13115	Nucleus
Q13129	Nucleus
Q13398	Nucleus
Q13461	Nucleus
Q13569	Nucleus
Q14814	Nucleus
Q14919	Nucleus
Q15386	Nucleus
Q15776	Nucleus
Q15935	Nucleus
Q16777	Nucleus
Q53ET0	Nucleus
Q587J8	Nucleus
Q5SXM2	Nucleus
Q5TAB7	Nucleus
Q6FHJ7	Nucleus
Q6P9F0	Nucleus
Q6PH85	Nucleus
Q6UWZ7	Nucleus
Q6ZMT4	Nucleus
Q7LBC6	Nucleus
Q86Y33	Nucleus
Q8IUE6	Nucleus
Q8IV48	Nucleus
Q8IWB1	Nucleus
Q8IWY8	Nucleus
Q8IYD8	Nucleus
Q8NFD2	Nucleus
Q8WTP8	Nucleus
Q8WTR7	Nucleus
Q8WWY6	Nucleus
Q92750	Nucleus
Q92874	Nucleus
Q92988	Nucleus
Q96AB6	Nucleus
Q96EK7	Nucleus
Q96HW7	Nucleus
Q96HZ4	Nucleus
Q96JN0	Nucleus
Q96N64	Nucleus
Q96QE3	Nucleus
Q9BQG0	Nucleus
Q9BYE0	Nucleus
Q9BZL1	Nucleus
Q9H0E3	Nucleus
Q9H4I2	Nucleus
Q9H7B2	Nucleus
Q9H8M2	Nucleus
Q9H9A7	Nucleus
Q9HB96	Nucleus
Q9NP62	Nucleus
Q9NQL9	Nucleus
Q9NS39	Nucleus
Q9NX24	Nucleus
Q9NX58	Nucleus
Q9NZC9	Nucleus
Q9UER7	Nucleus
Q9UHV2	Nucleus
Q9UKA9	Nucleus
Q9UKM9	Nucleus
Q9UNS1	Nucleus
Q9UQ84	Nucleus
Q9UQ88	Nucleus
Q9Y5R6	Nucleus
Q9Y605	Nucleus
O00268	Nucleus/cytoplasm shuttling
O00750	Nucleus/cytoplasm shuttling
O00754	Nucleus/cytoplasm shuttling
O14657	Nucleus/cytoplasm shuttling
O15350	Nucleus/cytoplasm shuttling
O15379	Nucleus/cytoplasm shuttling
O43189	Nucleus/cytoplasm shuttling
O43715	Nucleus/cytoplasm shuttling
O60216	Nucleus/cytoplasm shuttling
O60566	Nucleus/cytoplasm shuttling
O75716	Nucleus/cytoplasm shuttling
O75912	Nucleus/cytoplasm shuttling
O75937	Nucleus/cytoplasm shuttling
O95163	Nucleus/cytoplasm shuttling
O95359	Nucleus/cytoplasm shuttling
O95905	Nucleus/cytoplasm shuttling
P00973	Nucleus/cytoplasm shuttling
P01011	Nucleus/cytoplasm shuttling
P08319	Nucleus/cytoplasm shuttling
P09132	Nucleus/cytoplasm shuttling
P09874	Nucleus/cytoplasm shuttling
P09960	Nucleus/cytoplasm shuttling
P0DI82	Nucleus/cytoplasm shuttling
P11801	Nucleus/cytoplasm shuttling
P17861	Nucleus/cytoplasm shuttling
P20794	Nucleus/cytoplasm shuttling
P28324	Nucleus/cytoplasm shuttling
P29084	Nucleus/cytoplasm shuttling
P31273	Nucleus/cytoplasm shuttling
P35226	Nucleus/cytoplasm shuttling
P38571	Nucleus/cytoplasm shuttling
P42224	Nucleus/cytoplasm shuttling
P42685	Nucleus/cytoplasm shuttling
P51608	Nucleus/cytoplasm shuttling
P52701	Nucleus/cytoplasm shuttling
P56192	Nucleus/cytoplasm shuttling
P59998	Nucleus/cytoplasm shuttling
P61160	Nucleus/cytoplasm shuttling
P62140	Nucleus/cytoplasm shuttling
P62318	Nucleus/cytoplasm shuttling
P62979	Nucleus/cytoplasm shuttling
P63151	Nucleus/cytoplasm shuttling
P63241	Nucleus/cytoplasm shuttling
P63279	Nucleus/cytoplasm shuttling
P68104	Nucleus/cytoplasm shuttling
P78317	Nucleus/cytoplasm shuttling
P78395	Nucleus/cytoplasm shuttling
P78543	Nucleus/cytoplasm shuttling
Q06265	Nucleus/cytoplasm shuttling
Q13085	Nucleus/cytoplasm shuttling
Q13127	Nucleus/cytoplasm shuttling
Q13309	Nucleus/cytoplasm shuttling
Q13342	Nucleus/cytoplasm shuttling
Q13469	Nucleus/cytoplasm shuttling
Q13501	Nucleus/cytoplasm shuttling
Q13950	Nucleus/cytoplasm shuttling
Q14140	Nucleus/cytoplasm shuttling
Q14186	Nucleus/cytoplasm shuttling
Q15366	Nucleus/cytoplasm shuttling
Q16670	Nucleus/cytoplasm shuttling
Q2NKJ3	Nucleus/cytoplasm shuttling
Q3MIT2	Nucleus/cytoplasm shuttling
Q502W6	Nucleus/cytoplasm shuttling
Q53GS7	Nucleus/cytoplasm shuttling
Q5PRF9	Nucleus/cytoplasm shuttling
Q5QGS0	Nucleus/cytoplasm shuttling
Q5VU43	Nucleus/cytoplasm shuttling
Q5VZM2	Nucleus/cytoplasm shuttling
Q6U7Q0	Nucleus/cytoplasm shuttling
Q6ZUT3	Nucleus/cytoplasm shuttling
Q71F23	Nucleus/cytoplasm shuttling
Q71UM5	Nucleus/cytoplasm shuttling
Q86WT6	Nucleus/cytoplasm shuttling
Q86XP3	Nucleus/cytoplasm shuttling
Q8IUR7	Nucleus/cytoplasm shuttling
Q8IVG9	Nucleus/cytoplasm shuttling
Q8IWJ2	Nucleus/cytoplasm shuttling
Q8IY57	Nucleus/cytoplasm shuttling
Q8IZH2	Nucleus/cytoplasm shuttling
Q8N3Z6	Nucleus/cytoplasm shuttling
Q8N9W6	Nucleus/cytoplasm shuttling
Q8NE71	Nucleus/cytoplasm shuttling
Q8NFD5	Nucleus/cytoplasm shuttling
Q8TAT6	Nucleus/cytoplasm shuttling
Q8TDI0	Nucleus/cytoplasm shuttling
Q8WTT2	Nucleus/cytoplasm shuttling
Q8WV37	Nucleus/cytoplasm shuttling
Q8WVB6	Nucleus/cytoplasm shuttling
Q92547	Nucleus/cytoplasm shuttling
Q92625	Nucleus/cytoplasm shuttling
Q92973	Nucleus/cytoplasm shuttling
Q969V6	Nucleus/cytoplasm shuttling
Q96A56	Nucleus/cytoplasm shuttling
Q96GN5	Nucleus/cytoplasm shuttling
Q96IY1	Nucleus/cytoplasm shuttling
Q96JA3	Nucleus/cytoplasm shuttling
Q99436	Nucleus/cytoplasm shuttling
Q99732	Nucleus/cytoplasm shuttling
Q99757	Nucleus/cytoplasm shuttling
Q9BQ04	Nucleus/cytoplasm shuttling
Q9BQ95	Nucleus/cytoplasm shuttling
Q9BYG5	Nucleus/cytoplasm shuttling
Q9BZI7	Nucleus/cytoplasm shuttling
Q9C0D0	Nucleus/cytoplasm shuttling
Q9GZR1	Nucleus/cytoplasm shuttling
Q9H063	Nucleus/cytoplasm shuttling
Q9H1A4	Nucleus/cytoplasm shuttling
Q9H2K2	Nucleus/cytoplasm shuttling
Q9H3S7	Nucleus/cytoplasm shuttling
Q9H553	Nucleus/cytoplasm shuttling
Q9H6R0	Nucleus/cytoplasm shuttling
Q9HBY8	Nucleus/cytoplasm shuttling
Q9NP77	Nucleus/cytoplasm shuttling
Q9NQT5	Nucleus/cytoplasm shuttling
Q9NRH3	Nucleus/cytoplasm shuttling
Q9NRS6	Nucleus/cytoplasm shuttling
Q9NSI6	Nucleus/cytoplasm shuttling
Q9NTJ4	Nucleus/cytoplasm shuttling
Q9NWU2	Nucleus/cytoplasm shuttling
Q9NZJ9	Nucleus/cytoplasm shuttling
Q9UHR4	Nucleus/cytoplasm shuttling
Q9UJZ1	Nucleus/cytoplasm shuttling
Q9UK73	Nucleus/cytoplasm shuttling
Q9UKT7	Nucleus/cytoplasm shuttling
Q9ULD2	Nucleus/cytoplasm shuttling
Q9UNQ2	Nucleus/cytoplasm shuttling
Q9Y2D1	Nucleus/cytoplasm shuttling
Q9Y4R8	Nucleus/cytoplasm shuttling
Q9Y6D9	Nucleus/cytoplasm shuttling
Q9Y6Q9	Nucleus/cytoplasm shuttling
O14836	Plasmamembrane TMP
O75907	Plasmamembrane TMP
P08842	Plasmamembrane TMP
P10721	Plasmamembrane TMP
P15291	Plasmamembrane TMP
P25092	Plasmamembrane TMP
P25103	Plasmamembrane TMP
P31639	Plasmamembrane TMP
P32297	Plasmamembrane TMP
P36382	Plasmamembrane TMP
P41231	Plasmamembrane TMP
P57103	Plasmamembrane TMP
Q14722	Plasmamembrane TMP
Q14953	Plasmamembrane TMP
Q495T6	Plasmamembrane TMP
Q5DID0	Plasmamembrane TMP
Q5VV43	Plasmamembrane TMP
Q6RW13	Plasmamembrane TMP
Q8N370	Plasmamembrane TMP
Q8NCW0	Plasmamembrane TMP
Q8NE79	Plasmamembrane TMP
Q9BX84	Plasmamembrane TMP
Q9BXU9	Plasmamembrane TMP
Q9H015	Plasmamembrane TMP
Q9NP94	Plasmamembrane TMP
Q9NPG1	Plasmamembrane TMP
Q9NQS5	Plasmamembrane TMP
Q9NW15	Plasmamembrane TMP
Q9NYX4	Plasmamembrane TMP
Q9NZQ8	Plasmamembrane TMP
Q9P2B2	Plasmamembrane TMP
Q9UHF4	Plasmamembrane TMP
Q9UHX3	Plasmamembrane TMP
Q9Y2C9	Plasmamembrane TMP
Q9Y5E9	Plasmamembrane TMP
Q9Y5H5	Plasmamembrane TMP
Q9Y5H9	Plasmamembrane TMP
Q9Y5X5	Plasmamembrane TMP
P37235	Unknown
Q96LL4	Unknown
