## Supplementary data files for "Phase-separating fusion proteins drive cancer by dysregulating transcription through ectopic condensates": background_986.tsv

O15259	Cytoskeleton
Q05D60	Cytoskeleton
Q13885	Cytoskeleton
Q3SY00	Cytoskeleton
Q8IVL0	Cytoskeleton
Q9BXC9	Cytoskeleton
Q9NSB4	Cytoskeleton
Q9UHB6	Cytoskeleton
Q9UPQ0	Cytoskeleton
A0MZ66	Cytosol
O95236	Cytosol
P00750	Cytosol
P10523	Cytosol
P14061	Cytosol
P19237	Cytosol
P29353	Cytosol
P46952	Cytosol
Q15040	Cytosol
Q6VY07	Cytosol
Q9BYQ7	Cytosol
Q9BYR9	Cytosol
Q9BZ72	Cytosol
Q9H227	Cytosol
Q9NV23	Cytosol
P02649	ER
P78329	ER
Q9Y678	ER
Q14406	Extracellular
Q99935	Extracellular
O94812	Golgi
O95995	Golgi
Q8N4C8	Golgi
Q8NCM8	Golgi
Q9H4A6	Golgi
O14828	Inner membrane TMP
Q2QL34	Inner membrane TMP
Q5SGD2	Inner membrane TMP
Q7Z434	Inner membrane TMP
Q8IUH8	Inner membrane TMP
Q9P0T7	Inner membrane TMP
Q9UQ53	Inner membrane TMP
O75616	Mitochondrium
Q9H0U6	Mitochondrium
A1Z1Q3	Nucleus
A6NMY6	Nucleus
O15194	Nucleus
O15315	Nucleus
O15347	Nucleus
O15360	Nucleus
O43151	Nucleus
O43918	Nucleus
O60284	Nucleus
O75529	Nucleus
O95049	Nucleus
O95125	Nucleus
O95503	Nucleus
O96028	Nucleus
P05114	Nucleus
P10828	Nucleus
P12757	Nucleus
P13378	Nucleus
P16220	Nucleus
P22415	Nucleus
P25800	Nucleus
P26599	Nucleus
P28562	Nucleus
P28702	Nucleus
P30876	Nucleus
P31268	Nucleus
P35452	Nucleus
P40692	Nucleus
P48742	Nucleus
P55209	Nucleus
P56211	Nucleus
P62508	Nucleus
P78345	Nucleus
P78367	Nucleus
Q01658	Nucleus
Q04741	Nucleus
Q05215	Nucleus
Q13118	Nucleus
Q14190	Nucleus
Q14863	Nucleus
Q15054	Nucleus
Q15583	Nucleus
Q15645	Nucleus
Q16633	Nucleus
Q5BKZ1	Nucleus
Q5MJ70	Nucleus
Q5T1R4	Nucleus
Q5VT52	Nucleus
Q6ISB3	Nucleus
Q6P1L6	Nucleus
Q6P1X5	Nucleus
Q6P2Q9	Nucleus
Q6P9F0	Nucleus
Q6ZN18	Nucleus
Q6ZN55	Nucleus
Q71DI3	Nucleus
Q86U44	Nucleus
Q86UP3	Nucleus
Q86VD1	Nucleus
Q86YC2	Nucleus
Q8IU85	Nucleus
Q8IZA3	Nucleus
Q8N1L9	Nucleus
Q8N5A5	Nucleus
Q8NAP3	Nucleus
Q8TD23	Nucleus
Q8WWW0	Nucleus
Q92618	Nucleus
Q92688	Nucleus
Q92858	Nucleus
Q92949	Nucleus
Q96AP0	Nucleus
Q96F45	Nucleus
Q96JY0	Nucleus
Q96KS0	Nucleus
Q96LX8	Nucleus
Q96MU7	Nucleus
Q96RE9	Nucleus
Q96SB8	Nucleus
Q96ST2	Nucleus
Q99687	Nucleus
Q9BRA0	Nucleus
Q9BSM1	Nucleus
Q9BUU2	Nucleus
Q9H0J4	Nucleus
Q9H503	Nucleus
Q9H6I2	Nucleus
Q9NQ69	Nucleus
Q9NQX1	Nucleus
Q9NSY1	Nucleus
Q9NY12	Nucleus
Q9NZR4	Nucleus
Q9UH73	Nucleus
Q9UHJ3	Nucleus
Q9UJ78	Nucleus
Q9UK33	Nucleus
Q9UL42	Nucleus
Q9UL49	Nucleus
Q9UPS6	Nucleus
Q9Y2V0	Nucleus
Q9Y388	Nucleus
Q9Y3E1	Nucleus
Q9Y4W2	Nucleus
Q9Y5B9	Nucleus
A9YTQ3	Nucleus/cytoplasm shuttling
O14579	Nucleus/cytoplasm shuttling
O14979	Nucleus/cytoplasm shuttling
O15105	Nucleus/cytoplasm shuttling
O15264	Nucleus/cytoplasm shuttling
O15265	Nucleus/cytoplasm shuttling
O43396	Nucleus/cytoplasm shuttling
O43502	Nucleus/cytoplasm shuttling
O60936	Nucleus/cytoplasm shuttling
O75410	Nucleus/cytoplasm shuttling
O75608	Nucleus/cytoplasm shuttling
O75638	Nucleus/cytoplasm shuttling
O94972	Nucleus/cytoplasm shuttling
O95149	Nucleus/cytoplasm shuttling
O95453	Nucleus/cytoplasm shuttling
P02489	Nucleus/cytoplasm shuttling
P04150	Nucleus/cytoplasm shuttling
P07741	Nucleus/cytoplasm shuttling
P07948	Nucleus/cytoplasm shuttling
P08238	Nucleus/cytoplasm shuttling
P08319	Nucleus/cytoplasm shuttling
P11940	Nucleus/cytoplasm shuttling
P12755	Nucleus/cytoplasm shuttling
P20749	Nucleus/cytoplasm shuttling
P23258	Nucleus/cytoplasm shuttling
P23443	Nucleus/cytoplasm shuttling
P25398	Nucleus/cytoplasm shuttling
P25713	Nucleus/cytoplasm shuttling
P29350	Nucleus/cytoplasm shuttling
P40617	Nucleus/cytoplasm shuttling
P48556	Nucleus/cytoplasm shuttling
P49427	Nucleus/cytoplasm shuttling
P51587	Nucleus/cytoplasm shuttling
P55263	Nucleus/cytoplasm shuttling
P62195	Nucleus/cytoplasm shuttling
P62273	Nucleus/cytoplasm shuttling
P62875	Nucleus/cytoplasm shuttling
P63279	Nucleus/cytoplasm shuttling
P82970	Nucleus/cytoplasm shuttling
P84022	Nucleus/cytoplasm shuttling
Q00839	Nucleus/cytoplasm shuttling
Q02218	Nucleus/cytoplasm shuttling
Q02880	Nucleus/cytoplasm shuttling
Q03001	Nucleus/cytoplasm shuttling
Q05195	Nucleus/cytoplasm shuttling
Q06124	Nucleus/cytoplasm shuttling
Q12849	Nucleus/cytoplasm shuttling
Q12905	Nucleus/cytoplasm shuttling
Q12948	Nucleus/cytoplasm shuttling
Q13200	Nucleus/cytoplasm shuttling
Q13418	Nucleus/cytoplasm shuttling
Q13490	Nucleus/cytoplasm shuttling
Q13610	Nucleus/cytoplasm shuttling
Q14008	Nucleus/cytoplasm shuttling
Q14257	Nucleus/cytoplasm shuttling
Q14683	Nucleus/cytoplasm shuttling
Q14764	Nucleus/cytoplasm shuttling
Q14934	Nucleus/cytoplasm shuttling
Q149M9	Nucleus/cytoplasm shuttling
Q15018	Nucleus/cytoplasm shuttling
Q15796	Nucleus/cytoplasm shuttling
Q16236	Nucleus/cytoplasm shuttling
Q4JDL3	Nucleus/cytoplasm shuttling
Q504Q3	Nucleus/cytoplasm shuttling
Q53HV7	Nucleus/cytoplasm shuttling
Q5H9S7	Nucleus/cytoplasm shuttling
Q63HN8	Nucleus/cytoplasm shuttling
Q684P5	Nucleus/cytoplasm shuttling
Q6ICB0	Nucleus/cytoplasm shuttling
Q6IN85	Nucleus/cytoplasm shuttling
Q6T4R5	Nucleus/cytoplasm shuttling
Q6UXY1	Nucleus/cytoplasm shuttling
Q76N32	Nucleus/cytoplasm shuttling
Q7L8W6	Nucleus/cytoplasm shuttling
Q86UV5	Nucleus/cytoplasm shuttling
Q86VP6	Nucleus/cytoplasm shuttling
Q8IUR7	Nucleus/cytoplasm shuttling
Q8IXQ6	Nucleus/cytoplasm shuttling
Q8N4J0	Nucleus/cytoplasm shuttling
Q8NA72	Nucleus/cytoplasm shuttling
Q8NDV7	Nucleus/cytoplasm shuttling
Q8NHG8	Nucleus/cytoplasm shuttling
Q8NI51	Nucleus/cytoplasm shuttling
Q8TBF4	Nucleus/cytoplasm shuttling
Q8TF01	Nucleus/cytoplasm shuttling
Q8WXU2	Nucleus/cytoplasm shuttling
Q8WYR4	Nucleus/cytoplasm shuttling
Q92890	Nucleus/cytoplasm shuttling
Q969P6	Nucleus/cytoplasm shuttling
Q96BR1	Nucleus/cytoplasm shuttling
Q96JP0	Nucleus/cytoplasm shuttling
Q96P48	Nucleus/cytoplasm shuttling
Q96PM5	Nucleus/cytoplasm shuttling
Q96Q11	Nucleus/cytoplasm shuttling
Q96TA1	Nucleus/cytoplasm shuttling
Q9BQ67	Nucleus/cytoplasm shuttling
Q9BRZ2	Nucleus/cytoplasm shuttling
Q9BS16	Nucleus/cytoplasm shuttling
Q9BU61	Nucleus/cytoplasm shuttling
Q9BWC9	Nucleus/cytoplasm shuttling
Q9BXU7	Nucleus/cytoplasm shuttling
Q9H3U1	Nucleus/cytoplasm shuttling
Q9H410	Nucleus/cytoplasm shuttling
Q9H583	Nucleus/cytoplasm shuttling
Q9H7E2	Nucleus/cytoplasm shuttling
Q9HB75	Nucleus/cytoplasm shuttling
Q9HCE7	Nucleus/cytoplasm shuttling
Q9HCN4	Nucleus/cytoplasm shuttling
Q9NRM7	Nucleus/cytoplasm shuttling
Q9NVI1	Nucleus/cytoplasm shuttling
Q9NYB9	Nucleus/cytoplasm shuttling
Q9NZI7	Nucleus/cytoplasm shuttling
Q9P107	Nucleus/cytoplasm shuttling
Q9P2J5	Nucleus/cytoplasm shuttling
Q9UBW8	Nucleus/cytoplasm shuttling
Q9UFD9	Nucleus/cytoplasm shuttling
Q9UGK8	Nucleus/cytoplasm shuttling
Q9UHP3	Nucleus/cytoplasm shuttling
Q9UIL1	Nucleus/cytoplasm shuttling
Q9UK39	Nucleus/cytoplasm shuttling
Q9UK45	Nucleus/cytoplasm shuttling
Q9UKK3	Nucleus/cytoplasm shuttling
Q9ULC6	Nucleus/cytoplasm shuttling
Q9UPU9	Nucleus/cytoplasm shuttling
Q9UPV9	Nucleus/cytoplasm shuttling
Q9Y2S7	Nucleus/cytoplasm shuttling
Q9Y2W7	Nucleus/cytoplasm shuttling
Q9Y4E8	Nucleus/cytoplasm shuttling
Q9Y4X4	Nucleus/cytoplasm shuttling
Q9Y6Y0	Nucleus/cytoplasm shuttling
A6NFA1	Plasmamembrane TMP
O00305	Plasmamembrane TMP
O14662	Plasmamembrane TMP
O43184	Plasmamembrane TMP
O60840	Plasmamembrane TMP
O75019	Plasmamembrane TMP
O75369	Plasmamembrane TMP
O94910	Plasmamembrane TMP
O95136	Plasmamembrane TMP
P11049	Plasmamembrane TMP
P12235	Plasmamembrane TMP
P15941	Plasmamembrane TMP
P18031	Plasmamembrane TMP
P21579	Plasmamembrane TMP
P21802	Plasmamembrane TMP
P27037	Plasmamembrane TMP
P30872	Plasmamembrane TMP
P41587	Plasmamembrane TMP
P43681	Plasmamembrane TMP
P55011	Plasmamembrane TMP
P61009	Plasmamembrane TMP
P78380	Plasmamembrane TMP
Q14943	Plasmamembrane TMP
Q5VWK5	Plasmamembrane TMP
Q7RTX0	Plasmamembrane TMP
Q86SS6	Plasmamembrane TMP
Q8N4M1	Plasmamembrane TMP
Q8TCY5	Plasmamembrane TMP
Q8TDD5	Plasmamembrane TMP
Q8WVP7	Plasmamembrane TMP
Q8WWZ7	Plasmamembrane TMP
Q96FE5	Plasmamembrane TMP
Q9H2S1	Plasmamembrane TMP
Q9HCN6	Plasmamembrane TMP
Q9NRZ7	Plasmamembrane TMP
Q9NY26	Plasmamembrane TMP
Q9NYG8	Plasmamembrane TMP
Q9UKG4	Plasmamembrane TMP
P48645	Unknown
P53674	Unknown
