## Supplementary data files for "Phase-separating fusion proteins drive cancer by dysregulating transcription through ectopic condensates": background_987.tsv

O00151	Cytoskeleton
O60308	Cytoskeleton
P13805	Cytoskeleton
P16157	Cytoskeleton
Q4G0P3	Cytoskeleton
Q6F5E8	Cytoskeleton
Q6ZTW0	Cytoskeleton
Q9NSN8	Cytoskeleton
Q9UBC5	Cytoskeleton
O60547	Cytosol
O76015	Cytosol
P50452	Cytosol
Q01581	Cytosol
Q1RMZ1	Cytosol
Q5TYM5	Cytosol
Q6ZUM4	Cytosol
Q86TP1	Cytosol
Q8NFU3	Cytosol
Q96D03	Cytosol
Q96GV9	Cytosol
Q96LM6	Cytosol
Q9HAY6	Cytosol
Q9Y259	Cytosol
Q9Y4U1	Cytosol
Q13162	ER
Q32NB8	ER
Q6Q788	ER
Q6WRI0	Extracellular
Q8IXL6	Extracellular
P81534	Golgi
Q70JA7	Golgi
Q7Z392	Golgi
Q92538	Golgi
Q92805	Golgi
O14828	Inner membrane TMP
O95070	Inner membrane TMP
O96024	Inner membrane TMP
P35503	Inner membrane TMP
P35504	Inner membrane TMP
Q9BWH2	Inner membrane TMP
Q9H4F1	Inner membrane TMP
A6NK06	Mitochondrium
Q53FZ2	Mitochondrium
A0JLT2	Nucleus
A6H8Y1	Nucleus
O14647	Nucleus
O14978	Nucleus
O15479	Nucleus
O43365	Nucleus
O43680	Nucleus
O75312	Nucleus
O75446	Nucleus
O75691	Nucleus
O94768	Nucleus
O94953	Nucleus
O95232	Nucleus
O95696	Nucleus
P0C0S8	Nucleus
P0C7X2	Nucleus
P13640	Nucleus
P13994	Nucleus
P14866	Nucleus
P17028	Nucleus
P19338	Nucleus
P23025	Nucleus
P25815	Nucleus
P35789	Nucleus
P41238	Nucleus
P43243	Nucleus
P43365	Nucleus
P49639	Nucleus
P49736	Nucleus
P50221	Nucleus
P51532	Nucleus
Q05BQ5	Nucleus
Q06413	Nucleus
Q13595	Nucleus
Q13952	Nucleus
Q14190	Nucleus
Q15059	Nucleus
Q16560	Nucleus
Q5C9Z4	Nucleus
Q5SSJ5	Nucleus
Q5T230	Nucleus
Q6N043	Nucleus
Q6P2D8	Nucleus
Q6PJT7	Nucleus
Q70CQ4	Nucleus
Q7KZ85	Nucleus
Q86SE5	Nucleus
Q86W50	Nucleus
Q8IUH3	Nucleus
Q8IUX4	Nucleus
Q8IZC7	Nucleus
Q8IZL2	Nucleus
Q8N5P1	Nucleus
Q8NEA9	Nucleus
Q8WTR7	Nucleus
Q8WYB5	Nucleus
Q92565	Nucleus
Q92832	Nucleus
Q92922	Nucleus
Q92925	Nucleus
Q969H6	Nucleus
Q96AB6	Nucleus
Q96AY2	Nucleus
Q96GQ7	Nucleus
Q96IQ9	Nucleus
Q96J87	Nucleus
Q96JL9	Nucleus
Q96LX8	Nucleus
Q96PQ6	Nucleus
Q96T37	Nucleus
Q9BQ70	Nucleus
Q9BRT9	Nucleus
Q9BUU2	Nucleus
Q9BVJ7	Nucleus
Q9BYT3	Nucleus
Q9C0A1	Nucleus
Q9C0F0	Nucleus
Q9H2G4	Nucleus
Q9H2W2	Nucleus
Q9H4L4	Nucleus
Q9H9F9	Nucleus
Q9H9S0	Nucleus
Q9HCK8	Nucleus
Q9NP62	Nucleus
Q9NPC8	Nucleus
Q9NRZ9	Nucleus
Q9NWH9	Nucleus
Q9NX70	Nucleus
Q9NXL9	Nucleus
Q9NZI5	Nucleus
Q9P1T7	Nucleus
Q9P2F9	Nucleus
Q9P2Y4	Nucleus
Q9UBE0	Nucleus
Q9UHV2	Nucleus
Q9UHY1	Nucleus
Q9UIS9	Nucleus
Q9UNW9	Nucleus
Q9UPS6	Nucleus
Q9Y294	Nucleus
Q9Y530	Nucleus
Q9Y5B9	Nucleus
Q9Y5Q8	Nucleus
Q9Y618	Nucleus
A0AVK6	Nucleus/cytoplasm shuttling
O00425	Nucleus/cytoplasm shuttling
O15198	Nucleus/cytoplasm shuttling
O43159	Nucleus/cytoplasm shuttling
O43609	Nucleus/cytoplasm shuttling
O60825	Nucleus/cytoplasm shuttling
O75469	Nucleus/cytoplasm shuttling
O75607	Nucleus/cytoplasm shuttling
O75716	Nucleus/cytoplasm shuttling
O75771	Nucleus/cytoplasm shuttling
O76027	Nucleus/cytoplasm shuttling
O94763	Nucleus/cytoplasm shuttling
O94986	Nucleus/cytoplasm shuttling
O96017	Nucleus/cytoplasm shuttling
P00326	Nucleus/cytoplasm shuttling
P05164	Nucleus/cytoplasm shuttling
P06396	Nucleus/cytoplasm shuttling
P06733	Nucleus/cytoplasm shuttling
P07476	Nucleus/cytoplasm shuttling
P09132	Nucleus/cytoplasm shuttling
P0DI82	Nucleus/cytoplasm shuttling
P19793	Nucleus/cytoplasm shuttling
P21580	Nucleus/cytoplasm shuttling
P25686	Nucleus/cytoplasm shuttling
P25786	Nucleus/cytoplasm shuttling
P27708	Nucleus/cytoplasm shuttling
P28329	Nucleus/cytoplasm shuttling
P28482	Nucleus/cytoplasm shuttling
P33993	Nucleus/cytoplasm shuttling
P35240	Nucleus/cytoplasm shuttling
P37275	Nucleus/cytoplasm shuttling
P41134	Nucleus/cytoplasm shuttling
P41214	Nucleus/cytoplasm shuttling
P43686	Nucleus/cytoplasm shuttling
P46781	Nucleus/cytoplasm shuttling
P46937	Nucleus/cytoplasm shuttling
P49815	Nucleus/cytoplasm shuttling
P52292	Nucleus/cytoplasm shuttling
P54578	Nucleus/cytoplasm shuttling
P57740	Nucleus/cytoplasm shuttling
P60842	Nucleus/cytoplasm shuttling
P61201	Nucleus/cytoplasm shuttling
P62306	Nucleus/cytoplasm shuttling
P62312	Nucleus/cytoplasm shuttling
P62314	Nucleus/cytoplasm shuttling
P62333	Nucleus/cytoplasm shuttling
P62888	Nucleus/cytoplasm shuttling
P62979	Nucleus/cytoplasm shuttling
P63167	Nucleus/cytoplasm shuttling
P78527	Nucleus/cytoplasm shuttling
Q02218	Nucleus/cytoplasm shuttling
Q02446	Nucleus/cytoplasm shuttling
Q05516	Nucleus/cytoplasm shuttling
Q06945	Nucleus/cytoplasm shuttling
Q12968	Nucleus/cytoplasm shuttling
Q13126	Nucleus/cytoplasm shuttling
Q13868	Nucleus/cytoplasm shuttling
Q14181	Nucleus/cytoplasm shuttling
Q14344	Nucleus/cytoplasm shuttling
Q14CZ7	Nucleus/cytoplasm shuttling
Q15119	Nucleus/cytoplasm shuttling
Q15185	Nucleus/cytoplasm shuttling
Q16236	Nucleus/cytoplasm shuttling
Q16637	Nucleus/cytoplasm shuttling
Q2VIQ3	Nucleus/cytoplasm shuttling
Q5H9S7	Nucleus/cytoplasm shuttling
Q5JR59	Nucleus/cytoplasm shuttling
Q5T890	Nucleus/cytoplasm shuttling
Q5TA45	Nucleus/cytoplasm shuttling
Q5TCS8	Nucleus/cytoplasm shuttling
Q68DA7	Nucleus/cytoplasm shuttling
Q6IQ49	Nucleus/cytoplasm shuttling
Q6P050	Nucleus/cytoplasm shuttling
Q7L2Z9	Nucleus/cytoplasm shuttling
Q7Z401	Nucleus/cytoplasm shuttling
Q86UW7	Nucleus/cytoplasm shuttling
Q86WJ1	Nucleus/cytoplasm shuttling
Q8IXW0	Nucleus/cytoplasm shuttling
Q8N4C6	Nucleus/cytoplasm shuttling
Q8TC05	Nucleus/cytoplasm shuttling
Q8WWM7	Nucleus/cytoplasm shuttling
Q8WXB1	Nucleus/cytoplasm shuttling
Q8WZ19	Nucleus/cytoplasm shuttling
Q92503	Nucleus/cytoplasm shuttling
Q92748	Nucleus/cytoplasm shuttling
Q92794	Nucleus/cytoplasm shuttling
Q93008	Nucleus/cytoplasm shuttling
Q969S3	Nucleus/cytoplasm shuttling
Q96BR5	Nucleus/cytoplasm shuttling
Q96GD4	Nucleus/cytoplasm shuttling
Q96JA3	Nucleus/cytoplasm shuttling
Q96NB1	Nucleus/cytoplasm shuttling
Q96Q42	Nucleus/cytoplasm shuttling
Q96R06	Nucleus/cytoplasm shuttling
Q96RR4	Nucleus/cytoplasm shuttling
Q99873	Nucleus/cytoplasm shuttling
Q9BY84	Nucleus/cytoplasm shuttling
Q9H079	Nucleus/cytoplasm shuttling
Q9H0N0	Nucleus/cytoplasm shuttling
Q9H190	Nucleus/cytoplasm shuttling
Q9H1D9	Nucleus/cytoplasm shuttling
Q9H5J8	Nucleus/cytoplasm shuttling
Q9H6E4	Nucleus/cytoplasm shuttling
Q9H832	Nucleus/cytoplasm shuttling
Q9HAV7	Nucleus/cytoplasm shuttling
Q9HB65	Nucleus/cytoplasm shuttling
Q9HB75	Nucleus/cytoplasm shuttling
Q9HD42	Nucleus/cytoplasm shuttling
Q9NQ92	Nucleus/cytoplasm shuttling
Q9NQL2	Nucleus/cytoplasm shuttling
Q9NR09	Nucleus/cytoplasm shuttling
Q9NRM7	Nucleus/cytoplasm shuttling
Q9NRR4	Nucleus/cytoplasm shuttling
Q9NRR5	Nucleus/cytoplasm shuttling
Q9NSA3	Nucleus/cytoplasm shuttling
Q9NTI5	Nucleus/cytoplasm shuttling
Q9NUL7	Nucleus/cytoplasm shuttling
Q9NX55	Nucleus/cytoplasm shuttling
Q9NXK8	Nucleus/cytoplasm shuttling
Q9NXR7	Nucleus/cytoplasm shuttling
Q9NYF0	Nucleus/cytoplasm shuttling
Q9NYJ8	Nucleus/cytoplasm shuttling
Q9NZN9	Nucleus/cytoplasm shuttling
Q9UHD9	Nucleus/cytoplasm shuttling
Q9UHQ1	Nucleus/cytoplasm shuttling
Q9UJ83	Nucleus/cytoplasm shuttling
Q9UJW0	Nucleus/cytoplasm shuttling
Q9UK80	Nucleus/cytoplasm shuttling
Q9UKK3	Nucleus/cytoplasm shuttling
Q9Y4J8	Nucleus/cytoplasm shuttling
O60487	Plasmamembrane TMP
O60636	Plasmamembrane TMP
O95183	Plasmamembrane TMP
P0DTU4	Plasmamembrane TMP
P16144	Plasmamembrane TMP
P18577	Plasmamembrane TMP
P19256	Plasmamembrane TMP
P34910	Plasmamembrane TMP
P41143	Plasmamembrane TMP
P43630	Plasmamembrane TMP
P51805	Plasmamembrane TMP
P54762	Plasmamembrane TMP
Q07065	Plasmamembrane TMP
Q07108	Plasmamembrane TMP
Q12981	Plasmamembrane TMP
Q13061	Plasmamembrane TMP
Q32M45	Plasmamembrane TMP
Q6P5W5	Plasmamembrane TMP
Q6PI78	Plasmamembrane TMP
Q86VI4	Plasmamembrane TMP
Q8IW00	Plasmamembrane TMP
Q8N350	Plasmamembrane TMP
Q8WXG9	Plasmamembrane TMP
Q93084	Plasmamembrane TMP
Q96KK3	Plasmamembrane TMP
Q96NY8	Plasmamembrane TMP
Q9BRK0	Plasmamembrane TMP
Q9BVK8	Plasmamembrane TMP
Q9BYE9	Plasmamembrane TMP
Q9GZZ6	Plasmamembrane TMP
Q9H5V8	Plasmamembrane TMP
Q9H7M9	Plasmamembrane TMP
Q9HAS3	Plasmamembrane TMP
Q9NSA2	Plasmamembrane TMP
Q9NZD1	Plasmamembrane TMP
Q9P1W8	Plasmamembrane TMP
Q9Y666	Plasmamembrane TMP
Q9Y6M7	Plasmamembrane TMP
O95868	Unknown
Q8WY91	Unknown
