## Supplementary data files for "Phase-separating fusion proteins drive cancer by dysregulating transcription through ectopic condensates": background_988.tsv

O15061	Cytoskeleton
P40925	Cytoskeleton
Q12965	Cytoskeleton
Q5T655	Cytoskeleton
Q8N960	Cytoskeleton
Q8TD57	Cytoskeleton
Q8WYA0	Cytoskeleton
Q9NQC8	Cytoskeleton
Q9UPS8	Cytoskeleton
O00418	Cytosol
O43776	Cytosol
O95749	Cytosol
P00338	Cytosol
P00750	Cytosol
P11274	Cytosol
P15259	Cytosol
P48745	Cytosol
P60371	Cytosol
Q13158	Cytosol
Q32M88	Cytosol
Q3LI72	Cytosol
Q5K4E3	Cytosol
Q8IUC1	Cytosol
Q9Y566	Cytosol
O95302	ER
P55084	ER
P61586	ER
O15537	Extracellular
Q13753	Extracellular
Q15036	Golgi
Q5JSH3	Golgi
Q86VS8	Golgi
Q9HAS0	Golgi
Q9Y371	Golgi
P15907	Inner membrane TMP
Q13423	Inner membrane TMP
Q15797	Inner membrane TMP
Q3ZCQ8	Inner membrane TMP
Q8NE86	Inner membrane TMP
Q9H0X9	Inner membrane TMP
Q9Y375	Inner membrane TMP
P42765	Mitochondrium
Q8N0X7	Mitochondrium
A2A288	Nucleus
A6NGQ2	Nucleus
O00192	Nucleus
O14497	Nucleus
O15151	Nucleus
O15520	Nucleus
O43298	Nucleus
O43513	Nucleus
O43680	Nucleus
O60381	Nucleus
O60479	Nucleus
O75525	Nucleus
O75582	Nucleus
O75928	Nucleus
O94900	Nucleus
O95072	Nucleus
O95402	Nucleus
O95551	Nucleus
O95789	Nucleus
P07315	Nucleus
P08651	Nucleus
P17097	Nucleus
P17936	Nucleus
P21127	Nucleus
P24928	Nucleus
P38159	Nucleus
P46063	Nucleus
P49759	Nucleus
P52738	Nucleus
P56915	Nucleus
P57052	Nucleus
P57071	Nucleus
P62805	Nucleus
Q12870	Nucleus
Q13619	Nucleus
Q13952	Nucleus
Q14159	Nucleus
Q14202	Nucleus
Q14207	Nucleus
Q14657	Nucleus
Q14938	Nucleus
Q15061	Nucleus
Q15319	Nucleus
Q16534	Nucleus
Q16676	Nucleus
Q4G163	Nucleus
Q4ZHG4	Nucleus
Q5RL73	Nucleus
Q68CJ6	Nucleus
Q6K0P9	Nucleus
Q6PCD5	Nucleus
Q6PID8	Nucleus
Q6UWZ7	Nucleus
Q6ZN18	Nucleus
Q7Z3B3	Nucleus
Q7Z3Z4	Nucleus
Q86VK4	Nucleus
Q86WV5	Nucleus
Q86Y33	Nucleus
Q8IV63	Nucleus
Q8IZL2	Nucleus
Q8NDG6	Nucleus
Q8TD23	Nucleus
Q8TF50	Nucleus
Q8WU68	Nucleus
Q92613	Nucleus
Q92618	Nucleus
Q92620	Nucleus
Q96B01	Nucleus
Q96EZ8	Nucleus
Q96IZ5	Nucleus
Q96JC9	Nucleus
Q96JM2	Nucleus
Q96PK6	Nucleus
Q96PV7	Nucleus
Q96SB8	Nucleus
Q99687	Nucleus
Q99958	Nucleus
Q9BQ69	Nucleus
Q9BSJ6	Nucleus
Q9BXM0	Nucleus
Q9BYH8	Nucleus
Q9BZE9	Nucleus
Q9C086	Nucleus
Q9H1B7	Nucleus
Q9H7N4	Nucleus
Q9H992	Nucleus
Q9H9Q4	Nucleus
Q9HAZ1	Nucleus
Q9HCE5	Nucleus
Q9NWS0	Nucleus
Q9NZR4	Nucleus
Q9P2R6	Nucleus
Q9UHH9	Nucleus
Q9UHL0	Nucleus
Q9UIW0	Nucleus
Q9UJ98	Nucleus
Q9UJU5	Nucleus
Q9UK61	Nucleus
Q9UL17	Nucleus
Q9UQ88	Nucleus
Q9Y4B4	Nucleus
Q9Y4E5	Nucleus
Q9Y6X2	Nucleus
A0PJY2	Nucleus/cytoplasm shuttling
O00233	Nucleus/cytoplasm shuttling
O00422	Nucleus/cytoplasm shuttling
O00743	Nucleus/cytoplasm shuttling
O14576	Nucleus/cytoplasm shuttling
O14933	Nucleus/cytoplasm shuttling
O14980	Nucleus/cytoplasm shuttling
O15296	Nucleus/cytoplasm shuttling
O15514	Nucleus/cytoplasm shuttling
O15516	Nucleus/cytoplasm shuttling
O43248	Nucleus/cytoplasm shuttling
O43663	Nucleus/cytoplasm shuttling
O43781	Nucleus/cytoplasm shuttling
O60662	Nucleus/cytoplasm shuttling
O60711	Nucleus/cytoplasm shuttling
O75381	Nucleus/cytoplasm shuttling
O75937	Nucleus/cytoplasm shuttling
O76031	Nucleus/cytoplasm shuttling
P04792	Nucleus/cytoplasm shuttling
P05161	Nucleus/cytoplasm shuttling
P06746	Nucleus/cytoplasm shuttling
P09067	Nucleus/cytoplasm shuttling
P13639	Nucleus/cytoplasm shuttling
P14174	Nucleus/cytoplasm shuttling
P20042	Nucleus/cytoplasm shuttling
P20592	Nucleus/cytoplasm shuttling
P25445	Nucleus/cytoplasm shuttling
P27361	Nucleus/cytoplasm shuttling
P29590	Nucleus/cytoplasm shuttling
P29692	Nucleus/cytoplasm shuttling
P29728	Nucleus/cytoplasm shuttling
P29803	Nucleus/cytoplasm shuttling
P34897	Nucleus/cytoplasm shuttling
P42229	Nucleus/cytoplasm shuttling
P42330	Nucleus/cytoplasm shuttling
P42568	Nucleus/cytoplasm shuttling
P43897	Nucleus/cytoplasm shuttling
P45974	Nucleus/cytoplasm shuttling
P46695	Nucleus/cytoplasm shuttling
P49721	Nucleus/cytoplasm shuttling
P52294	Nucleus/cytoplasm shuttling
P55318	Nucleus/cytoplasm shuttling
P55786	Nucleus/cytoplasm shuttling
P56537	Nucleus/cytoplasm shuttling
P61289	Nucleus/cytoplasm shuttling
P62136	Nucleus/cytoplasm shuttling
P62318	Nucleus/cytoplasm shuttling
P62993	Nucleus/cytoplasm shuttling
P67809	Nucleus/cytoplasm shuttling
Q01804	Nucleus/cytoplasm shuttling
Q01860	Nucleus/cytoplasm shuttling
Q02446	Nucleus/cytoplasm shuttling
Q05195	Nucleus/cytoplasm shuttling
Q05397	Nucleus/cytoplasm shuttling
Q05516	Nucleus/cytoplasm shuttling
Q08752	Nucleus/cytoplasm shuttling
Q12899	Nucleus/cytoplasm shuttling
Q13144	Nucleus/cytoplasm shuttling
Q13228	Nucleus/cytoplasm shuttling
Q13257	Nucleus/cytoplasm shuttling
Q13283	Nucleus/cytoplasm shuttling
Q13309	Nucleus/cytoplasm shuttling
Q13315	Nucleus/cytoplasm shuttling
Q13330	Nucleus/cytoplasm shuttling
Q13487	Nucleus/cytoplasm shuttling
Q13574	Nucleus/cytoplasm shuttling
Q13620	Nucleus/cytoplasm shuttling
Q14008	Nucleus/cytoplasm shuttling
Q14257	Nucleus/cytoplasm shuttling
Q14677	Nucleus/cytoplasm shuttling
Q14839	Nucleus/cytoplasm shuttling
Q14974	Nucleus/cytoplasm shuttling
Q15631	Nucleus/cytoplasm shuttling
Q15847	Nucleus/cytoplasm shuttling
Q16828	Nucleus/cytoplasm shuttling
Q16831	Nucleus/cytoplasm shuttling
Q5GLZ8	Nucleus/cytoplasm shuttling
Q5T7V8	Nucleus/cytoplasm shuttling
Q5TCS8	Nucleus/cytoplasm shuttling
Q5VWN6	Nucleus/cytoplasm shuttling
Q5VZM2	Nucleus/cytoplasm shuttling
Q68CZ1	Nucleus/cytoplasm shuttling
Q69YN4	Nucleus/cytoplasm shuttling
Q6KC79	Nucleus/cytoplasm shuttling
Q7Z401	Nucleus/cytoplasm shuttling
Q7Z7L1	Nucleus/cytoplasm shuttling
Q8IUR7	Nucleus/cytoplasm shuttling
Q8IWX8	Nucleus/cytoplasm shuttling
Q8IY22	Nucleus/cytoplasm shuttling
Q8N1F7	Nucleus/cytoplasm shuttling
Q8N884	Nucleus/cytoplasm shuttling
Q8NEV1	Nucleus/cytoplasm shuttling
Q8NHQ9	Nucleus/cytoplasm shuttling
Q92674	Nucleus/cytoplasm shuttling
Q92900	Nucleus/cytoplasm shuttling
Q96BT3	Nucleus/cytoplasm shuttling
Q96BW1	Nucleus/cytoplasm shuttling
Q96EY7	Nucleus/cytoplasm shuttling
Q96JA3	Nucleus/cytoplasm shuttling
Q96M11	Nucleus/cytoplasm shuttling
Q96PC2	Nucleus/cytoplasm shuttling
Q96QF0	Nucleus/cytoplasm shuttling
Q99497	Nucleus/cytoplasm shuttling
Q99584	Nucleus/cytoplasm shuttling
Q99623	Nucleus/cytoplasm shuttling
Q9BQA1	Nucleus/cytoplasm shuttling
Q9BVJ6	Nucleus/cytoplasm shuttling
Q9BVS4	Nucleus/cytoplasm shuttling
Q9BY12	Nucleus/cytoplasm shuttling
Q9BYX2	Nucleus/cytoplasm shuttling
Q9H190	Nucleus/cytoplasm shuttling
Q9H3R5	Nucleus/cytoplasm shuttling
Q9H410	Nucleus/cytoplasm shuttling
Q9NUL3	Nucleus/cytoplasm shuttling
Q9NUL7	Nucleus/cytoplasm shuttling
Q9NWT6	Nucleus/cytoplasm shuttling
Q9UBF6	Nucleus/cytoplasm shuttling
Q9UBS8	Nucleus/cytoplasm shuttling
Q9UDY2	Nucleus/cytoplasm shuttling
Q9UGL1	Nucleus/cytoplasm shuttling
Q9UHB4	Nucleus/cytoplasm shuttling
Q9UHR4	Nucleus/cytoplasm shuttling
Q9UHV9	Nucleus/cytoplasm shuttling
Q9UKT7	Nucleus/cytoplasm shuttling
Q9UM07	Nucleus/cytoplasm shuttling
Q9UMQ3	Nucleus/cytoplasm shuttling
Q9Y2S7	Nucleus/cytoplasm shuttling
Q9Y4K3	Nucleus/cytoplasm shuttling
Q9Y4P8	Nucleus/cytoplasm shuttling
Q9Y535	Nucleus/cytoplasm shuttling
O15260	Plasmamembrane TMP
O60669	Plasmamembrane TMP
O60755	Plasmamembrane TMP
O75915	Plasmamembrane TMP
P11279	Plasmamembrane TMP
P12319	Plasmamembrane TMP
P15328	Plasmamembrane TMP
P21583	Plasmamembrane TMP
P28907	Plasmamembrane TMP
P46094	Plasmamembrane TMP
P55011	Plasmamembrane TMP
P55017	Plasmamembrane TMP
Q04609	Plasmamembrane TMP
Q08174	Plasmamembrane TMP
Q12879	Plasmamembrane TMP
Q13445	Plasmamembrane TMP
Q15842	Plasmamembrane TMP
Q16653	Plasmamembrane TMP
Q2HXU8	Plasmamembrane TMP
Q495T6	Plasmamembrane TMP
Q6UWV6	Plasmamembrane TMP
Q6ZMH5	Plasmamembrane TMP
Q86YD3	Plasmamembrane TMP
Q8IYR6	Plasmamembrane TMP
Q8N370	Plasmamembrane TMP
Q8NFY4	Plasmamembrane TMP
Q8TBB6	Plasmamembrane TMP
Q8TCT9	Plasmamembrane TMP
Q8TDT2	Plasmamembrane TMP
Q96KK4	Plasmamembrane TMP
Q9NS40	Plasmamembrane TMP
Q9UIJ5	Plasmamembrane TMP
Q9UN42	Plasmamembrane TMP
Q9UNE0	Plasmamembrane TMP
Q9UNN8	Plasmamembrane TMP
Q9Y5Q5	Plasmamembrane TMP
Q9Y5Y6	Plasmamembrane TMP
Q9Y6L6	Plasmamembrane TMP
Q9H6L4	Unknown
Q9Y2B5	Unknown
