## Supplementary data files for "Phase-separating fusion proteins drive cancer by dysregulating transcription through ectopic condensates": background_989.tsv

O00160	Cytoskeleton
O43903	Cytoskeleton
Q8IVL0	Cytoskeleton
Q8TF46	Cytoskeleton
Q8TF72	Cytoskeleton
Q8WYR1	Cytoskeleton
Q9P225	Cytoskeleton
Q9Y281	Cytoskeleton
Q9Y6U3	Cytoskeleton
P00750	Cytosol
P15313	Cytosol
P48736	Cytosol
P57796	Cytosol
P60410	Cytosol
P84074	Cytosol
Q6L8H1	Cytosol
Q86TP1	Cytosol
Q8TCU6	Cytosol
Q9NSE2	Cytosol
Q9NZH7	Cytosol
Q9P212	Cytosol
Q9UBB4	Cytosol
Q9UHY8	Cytosol
Q9Y2T3	Cytosol
P35247	ER
P55327	ER
P61586	ER
P15085	Extracellular
Q8IW75	Extracellular
O14976	Golgi
O94812	Golgi
Q5VZ89	Golgi
Q70JA7	Golgi
Q9BXS5	Golgi
A0AVI4	Inner membrane TMP
P03905	Inner membrane TMP
P22680	Inner membrane TMP
P31213	Inner membrane TMP
P46977	Inner membrane TMP
Q15797	Inner membrane TMP
Q9NXI6	Inner membrane TMP
O43847	Mitochondrium
Q9NYK5	Mitochondrium
A1Z1Q3	Nucleus
O00267	Nucleus
O00442	Nucleus
O14776	Nucleus
O14981	Nucleus
O15360	Nucleus
O15520	Nucleus
O15535	Nucleus
O43474	Nucleus
O43918	Nucleus
O60306	Nucleus
O60381	Nucleus
O75150	Nucleus
O75643	Nucleus
O94993	Nucleus
O95402	Nucleus
O95475	Nucleus
P09234	Nucleus
P15407	Nucleus
P15622	Nucleus
P15927	Nucleus
P17020	Nucleus
P17040	Nucleus
P23025	Nucleus
P23760	Nucleus
P28698	Nucleus
P35712	Nucleus
P38432	Nucleus
P43361	Nucleus
P52747	Nucleus
P54274	Nucleus
P55198	Nucleus
P59046	Nucleus
P61968	Nucleus
P63162	Nucleus
Q02930	Nucleus
Q04726	Nucleus
Q08AG5	Nucleus
Q12946	Nucleus
Q14129	Nucleus
Q14592	Nucleus
Q15406	Nucleus
Q15528	Nucleus
Q16560	Nucleus
Q4G163	Nucleus
Q52LJ0	Nucleus
Q56P42	Nucleus
Q5H9F3	Nucleus
Q6NWY9	Nucleus
Q6P1X5	Nucleus
Q6PCD5	Nucleus
Q6ZN57	Nucleus
Q7RTS1	Nucleus
Q86UL8	Nucleus
Q86UQ8	Nucleus
Q86V48	Nucleus
Q86XN8	Nucleus
Q8IUR6	Nucleus
Q8N393	Nucleus
Q8N5D0	Nucleus
Q8N5Y2	Nucleus
Q8N720	Nucleus
Q8NE63	Nucleus
Q8TBE0	Nucleus
Q8TC59	Nucleus
Q8TF63	Nucleus
Q8WTP8	Nucleus
Q8WU68	Nucleus
Q8WWY3	Nucleus
Q92698	Nucleus
Q92769	Nucleus
Q96AY2	Nucleus
Q96GQ7	Nucleus
Q96HR8	Nucleus
Q96N67	Nucleus
Q96QR8	Nucleus
Q96QV1	Nucleus
Q9GZV8	Nucleus
Q9H0D2	Nucleus
Q9H0S4	Nucleus
Q9H0W9	Nucleus
Q9H1E3	Nucleus
Q9H2C1	Nucleus
Q9H4L4	Nucleus
Q9HB58	Nucleus
Q9NPC8	Nucleus
Q9NPF4	Nucleus
Q9NQ29	Nucleus
Q9NQZ8	Nucleus
Q9NRG0	Nucleus
Q9NVC6	Nucleus
Q9NX65	Nucleus
Q9NYV4	Nucleus
Q9P0M6	Nucleus
Q9P2N6	Nucleus
Q9UGU5	Nucleus
Q9UIF8	Nucleus
Q9UL40	Nucleus
Q9ULM2	Nucleus
Q9UMN6	Nucleus
Q9UN79	Nucleus
Q9Y388	Nucleus
Q9Y463	Nucleus
Q9Y603	Nucleus
A5LHX3	Nucleus/cytoplasm shuttling
O00161	Nucleus/cytoplasm shuttling
O00268	Nucleus/cytoplasm shuttling
O00444	Nucleus/cytoplasm shuttling
O14818	Nucleus/cytoplasm shuttling
O43187	Nucleus/cytoplasm shuttling
O43251	Nucleus/cytoplasm shuttling
O43255	Nucleus/cytoplasm shuttling
O43396	Nucleus/cytoplasm shuttling
O43592	Nucleus/cytoplasm shuttling
O75044	Nucleus/cytoplasm shuttling
O76027	Nucleus/cytoplasm shuttling
O95071	Nucleus/cytoplasm shuttling
O95239	Nucleus/cytoplasm shuttling
P02489	Nucleus/cytoplasm shuttling
P04818	Nucleus/cytoplasm shuttling
P06454	Nucleus/cytoplasm shuttling
P08238	Nucleus/cytoplasm shuttling
P10242	Nucleus/cytoplasm shuttling
P12956	Nucleus/cytoplasm shuttling
P13051	Nucleus/cytoplasm shuttling
P13984	Nucleus/cytoplasm shuttling
P16591	Nucleus/cytoplasm shuttling
P17483	Nucleus/cytoplasm shuttling
P20592	Nucleus/cytoplasm shuttling
P25713	Nucleus/cytoplasm shuttling
P28329	Nucleus/cytoplasm shuttling
P30044	Nucleus/cytoplasm shuttling
P31483	Nucleus/cytoplasm shuttling
P31751	Nucleus/cytoplasm shuttling
P35998	Nucleus/cytoplasm shuttling
P39748	Nucleus/cytoplasm shuttling
P40855	Nucleus/cytoplasm shuttling
P40933	Nucleus/cytoplasm shuttling
P41220	Nucleus/cytoplasm shuttling
P50539	Nucleus/cytoplasm shuttling
P52739	Nucleus/cytoplasm shuttling
P55197	Nucleus/cytoplasm shuttling
P62273	Nucleus/cytoplasm shuttling
P62826	Nucleus/cytoplasm shuttling
P62829	Nucleus/cytoplasm shuttling
P62875	Nucleus/cytoplasm shuttling
P63151	Nucleus/cytoplasm shuttling
P67870	Nucleus/cytoplasm shuttling
Q01201	Nucleus/cytoplasm shuttling
Q01860	Nucleus/cytoplasm shuttling
Q02127	Nucleus/cytoplasm shuttling
Q02252	Nucleus/cytoplasm shuttling
Q02750	Nucleus/cytoplasm shuttling
Q05655	Nucleus/cytoplasm shuttling
Q07973	Nucleus/cytoplasm shuttling
Q12923	Nucleus/cytoplasm shuttling
Q12933	Nucleus/cytoplasm shuttling
Q13137	Nucleus/cytoplasm shuttling
Q13228	Nucleus/cytoplasm shuttling
Q13625	Nucleus/cytoplasm shuttling
Q13882	Nucleus/cytoplasm shuttling
Q13887	Nucleus/cytoplasm shuttling
Q14839	Nucleus/cytoplasm shuttling
Q15004	Nucleus/cytoplasm shuttling
Q15008	Nucleus/cytoplasm shuttling
Q15058	Nucleus/cytoplasm shuttling
Q15078	Nucleus/cytoplasm shuttling
Q15208	Nucleus/cytoplasm shuttling
Q15646	Nucleus/cytoplasm shuttling
Q15831	Nucleus/cytoplasm shuttling
Q15834	Nucleus/cytoplasm shuttling
Q15942	Nucleus/cytoplasm shuttling
Q16401	Nucleus/cytoplasm shuttling
Q16828	Nucleus/cytoplasm shuttling
Q3MIT2	Nucleus/cytoplasm shuttling
Q53S33	Nucleus/cytoplasm shuttling
Q5EBL4	Nucleus/cytoplasm shuttling
Q5HY92	Nucleus/cytoplasm shuttling
Q5SY16	Nucleus/cytoplasm shuttling
Q5TAX3	Nucleus/cytoplasm shuttling
Q5TCY1	Nucleus/cytoplasm shuttling
Q5VYS8	Nucleus/cytoplasm shuttling
Q659A1	Nucleus/cytoplasm shuttling
Q6ZRS2	Nucleus/cytoplasm shuttling
Q71F23	Nucleus/cytoplasm shuttling
Q7KZF4	Nucleus/cytoplasm shuttling
Q7RTP6	Nucleus/cytoplasm shuttling
Q7Z7H3	Nucleus/cytoplasm shuttling
Q86UD0	Nucleus/cytoplasm shuttling
Q86V81	Nucleus/cytoplasm shuttling
Q86VP6	Nucleus/cytoplasm shuttling
Q86WJ1	Nucleus/cytoplasm shuttling
Q8IXH6	Nucleus/cytoplasm shuttling
Q8N427	Nucleus/cytoplasm shuttling
Q8N4J0	Nucleus/cytoplasm shuttling
Q8NCN4	Nucleus/cytoplasm shuttling
Q8TAT6	Nucleus/cytoplasm shuttling
Q8WUP2	Nucleus/cytoplasm shuttling
Q8WYQ5	Nucleus/cytoplasm shuttling
Q92845	Nucleus/cytoplasm shuttling
Q969U7	Nucleus/cytoplasm shuttling
Q96CA5	Nucleus/cytoplasm shuttling
Q96FQ6	Nucleus/cytoplasm shuttling
Q96Q11	Nucleus/cytoplasm shuttling
Q96RG2	Nucleus/cytoplasm shuttling
Q99880	Nucleus/cytoplasm shuttling
Q9BRG1	Nucleus/cytoplasm shuttling
Q9BSU3	Nucleus/cytoplasm shuttling
Q9BT78	Nucleus/cytoplasm shuttling
Q9BXJ9	Nucleus/cytoplasm shuttling
Q9BZE2	Nucleus/cytoplasm shuttling
Q9GZT9	Nucleus/cytoplasm shuttling
Q9H8S9	Nucleus/cytoplasm shuttling
Q9HB21	Nucleus/cytoplasm shuttling
Q9HB71	Nucleus/cytoplasm shuttling
Q9NPB6	Nucleus/cytoplasm shuttling
Q9NQW6	Nucleus/cytoplasm shuttling
Q9NVV4	Nucleus/cytoplasm shuttling
Q9NWU2	Nucleus/cytoplasm shuttling
Q9P0K7	Nucleus/cytoplasm shuttling
Q9P0U4	Nucleus/cytoplasm shuttling
Q9P1Z0	Nucleus/cytoplasm shuttling
Q9UBN7	Nucleus/cytoplasm shuttling
Q9UGP4	Nucleus/cytoplasm shuttling
Q9UJ41	Nucleus/cytoplasm shuttling
Q9UK73	Nucleus/cytoplasm shuttling
Q9UKG1	Nucleus/cytoplasm shuttling
Q9UKT6	Nucleus/cytoplasm shuttling
Q9ULX9	Nucleus/cytoplasm shuttling
Q9Y333	Nucleus/cytoplasm shuttling
Q9Y4X0	Nucleus/cytoplasm shuttling
Q9Y5S9	Nucleus/cytoplasm shuttling
Q9Y6D9	Nucleus/cytoplasm shuttling
Q9Y6K9	Nucleus/cytoplasm shuttling
O75631	Plasmamembrane TMP
O94886	Plasmamembrane TMP
P00403	Plasmamembrane TMP
P06028	Plasmamembrane TMP
P08962	Plasmamembrane TMP
P0DP24	Plasmamembrane TMP
P13762	Plasmamembrane TMP
P18433	Plasmamembrane TMP
P21917	Plasmamembrane TMP
P28908	Plasmamembrane TMP
P30518	Plasmamembrane TMP
P32004	Plasmamembrane TMP
P32248	Plasmamembrane TMP
P41231	Plasmamembrane TMP
P49683	Plasmamembrane TMP
P51801	Plasmamembrane TMP
P54707	Plasmamembrane TMP
P78334	Plasmamembrane TMP
Q01151	Plasmamembrane TMP
Q14028	Plasmamembrane TMP
Q2KHT4	Plasmamembrane TMP
Q5VW38	Plasmamembrane TMP
Q6PCB7	Plasmamembrane TMP
Q6UWI2	Plasmamembrane TMP
Q8IX19	Plasmamembrane TMP
Q8N149	Plasmamembrane TMP
Q8NC01	Plasmamembrane TMP
Q96FE5	Plasmamembrane TMP
Q96MV1	Plasmamembrane TMP
Q96PS8	Plasmamembrane TMP
Q9BRK0	Plasmamembrane TMP
Q9BX97	Plasmamembrane TMP
Q9H2E6	Plasmamembrane TMP
Q9HB29	Plasmamembrane TMP
Q9NNX6	Plasmamembrane TMP
Q9NQ40	Plasmamembrane TMP
Q9UPZ6	Plasmamembrane TMP
Q9Y5I3	Plasmamembrane TMP
P36980	Unknown
Q6ISU1	Unknown
