## Supplementary data files for "Phase-separating fusion proteins drive cancer by dysregulating transcription through ectopic condensates": background_990.tsv

O43353	Cytoskeleton
O95678	Cytoskeleton
P10644	Cytoskeleton
P52907	Cytoskeleton
Q13515	Cytoskeleton
Q13576	Cytoskeleton
Q6P4I2	Cytoskeleton
Q8N0Z3	Cytoskeleton
Q9Y366	Cytoskeleton
A6NED2	Cytosol
B1AK53	Cytosol
O14530	Cytosol
O14543	Cytosol
P61927	Cytosol
Q01064	Cytosol
Q04756	Cytosol
Q0VDD7	Cytosol
Q6V1X1	Cytosol
Q8TAI7	Cytosol
Q9NR45	Cytosol
Q9NRJ4	Cytosol
Q9NXJ5	Cytosol
Q9UJF2	Cytosol
Q9UK22	Cytosol
P62820	ER
Q6NUQ1	ER
Q9Y6D0	ER
P01743	Extracellular
P01825	Extracellular
O00203	Golgi
P07902	Golgi
Q0D2H9	Golgi
Q96AA8	Golgi
Q9H9E3	Golgi
O14925	Inner membrane TMP
O43462	Inner membrane TMP
Q5J8M3	Inner membrane TMP
Q96PD7	Inner membrane TMP
Q9HC21	Inner membrane TMP
Q9NS64	Inner membrane TMP
Q9UG22	Inner membrane TMP
Q9BSQ5	Mitochondrium
Q9UDR5	Mitochondrium
A2RUB1	Nucleus
A6NHR9	Nucleus
O15151	Nucleus
O15347	Nucleus
O43148	Nucleus
O43299	Nucleus
O43823	Nucleus
O75478	Nucleus
O95376	Nucleus
O95758	Nucleus
O95833	Nucleus
P0DP91	Nucleus
P13994	Nucleus
P20807	Nucleus
P20823	Nucleus
P26368	Nucleus
P27216	Nucleus
P40938	Nucleus
P48382	Nucleus
P49335	Nucleus
P49640	Nucleus
P49760	Nucleus
P51816	Nucleus
P51858	Nucleus
P53567	Nucleus
P53805	Nucleus
P55198	Nucleus
P55769	Nucleus
P55895	Nucleus
P56211	Nucleus
P56270	Nucleus
P56693	Nucleus
P61956	Nucleus
P78364	Nucleus
P84090	Nucleus
Q02539	Nucleus
Q02930	Nucleus
Q04741	Nucleus
Q06455	Nucleus
Q10570	Nucleus
Q12816	Nucleus
Q12951	Nucleus
Q13360	Nucleus
Q13523	Nucleus
Q14202	Nucleus
Q14527	Nucleus
Q14584	Nucleus
Q14676	Nucleus
Q14966	Nucleus
Q15572	Nucleus
Q16650	Nucleus
Q53T94	Nucleus
Q5U5Q3	Nucleus
Q5VY09	Nucleus
Q63ZY6	Nucleus
Q6DRA6	Nucleus
Q6P2D0	Nucleus
Q6RFH8	Nucleus
Q70EL4	Nucleus
Q71DI3	Nucleus
Q7L014	Nucleus
Q7L2J0	Nucleus
Q7Z6K1	Nucleus
Q86UD4	Nucleus
Q8IYS1	Nucleus
Q8IZC4	Nucleus
Q8NB12	Nucleus
Q8NDG6	Nucleus
Q8NI08	Nucleus
Q8WXF1	Nucleus
Q92759	Nucleus
Q96AP0	Nucleus
Q96BD5	Nucleus
Q96BY7	Nucleus
Q96D46	Nucleus
Q96EU6	Nucleus
Q96GQ7	Nucleus
Q96JY0	Nucleus
Q96P11	Nucleus
Q96S55	Nucleus
Q96SB8	Nucleus
Q99684	Nucleus
Q99750	Nucleus
Q9BX63	Nucleus
Q9GZS1	Nucleus
Q9H2C1	Nucleus
Q9H582	Nucleus
Q9H6Z4	Nucleus
Q9H9B1	Nucleus
Q9HAW0	Nucleus
Q9NP50	Nucleus
Q9NQX1	Nucleus
Q9NSC2	Nucleus
Q9NUA8	Nucleus
Q9NUW8	Nucleus
Q9NVX2	Nucleus
Q9P0T4	Nucleus
Q9UHB7	Nucleus
Q9UJA5	Nucleus
Q9UKF6	Nucleus
Q9UMN6	Nucleus
Q9UQR0	Nucleus
Q9Y6I4	Nucleus
Q9Y6K1	Nucleus
A0AVT1	Nucleus/cytoplasm shuttling
A6ND36	Nucleus/cytoplasm shuttling
O00154	Nucleus/cytoplasm shuttling
O00311	Nucleus/cytoplasm shuttling
O14579	Nucleus/cytoplasm shuttling
O14656	Nucleus/cytoplasm shuttling
O15078	Nucleus/cytoplasm shuttling
O43318	Nucleus/cytoplasm shuttling
O43741	Nucleus/cytoplasm shuttling
O60237	Nucleus/cytoplasm shuttling
O60841	Nucleus/cytoplasm shuttling
O60934	Nucleus/cytoplasm shuttling
O75044	Nucleus/cytoplasm shuttling
O75840	Nucleus/cytoplasm shuttling
O76083	Nucleus/cytoplasm shuttling
O94806	Nucleus/cytoplasm shuttling
O94888	Nucleus/cytoplasm shuttling
O95067	Nucleus/cytoplasm shuttling
O95163	Nucleus/cytoplasm shuttling
O95391	Nucleus/cytoplasm shuttling
P06454	Nucleus/cytoplasm shuttling
P06703	Nucleus/cytoplasm shuttling
P0DI81	Nucleus/cytoplasm shuttling
P14635	Nucleus/cytoplasm shuttling
P15531	Nucleus/cytoplasm shuttling
P17014	Nucleus/cytoplasm shuttling
P17861	Nucleus/cytoplasm shuttling
P25786	Nucleus/cytoplasm shuttling
P28062	Nucleus/cytoplasm shuttling
P30304	Nucleus/cytoplasm shuttling
P35222	Nucleus/cytoplasm shuttling
P35237	Nucleus/cytoplasm shuttling
P35611	Nucleus/cytoplasm shuttling
P35638	Nucleus/cytoplasm shuttling
P41218	Nucleus/cytoplasm shuttling
P41220	Nucleus/cytoplasm shuttling
P46782	Nucleus/cytoplasm shuttling
P49591	Nucleus/cytoplasm shuttling
P54253	Nucleus/cytoplasm shuttling
P54578	Nucleus/cytoplasm shuttling
P55318	Nucleus/cytoplasm shuttling
P55795	Nucleus/cytoplasm shuttling
P60484	Nucleus/cytoplasm shuttling
P60709	Nucleus/cytoplasm shuttling
P61218	Nucleus/cytoplasm shuttling
P62195	Nucleus/cytoplasm shuttling
P62277	Nucleus/cytoplasm shuttling
P78527	Nucleus/cytoplasm shuttling
P80365	Nucleus/cytoplasm shuttling
Q01664	Nucleus/cytoplasm shuttling
Q02218	Nucleus/cytoplasm shuttling
Q03112	Nucleus/cytoplasm shuttling
Q03164	Nucleus/cytoplasm shuttling
Q13315	Nucleus/cytoplasm shuttling
Q13439	Nucleus/cytoplasm shuttling
Q13489	Nucleus/cytoplasm shuttling
Q13614	Nucleus/cytoplasm shuttling
Q13886	Nucleus/cytoplasm shuttling
Q14140	Nucleus/cytoplasm shuttling
Q14587	Nucleus/cytoplasm shuttling
Q14653	Nucleus/cytoplasm shuttling
Q15165	Nucleus/cytoplasm shuttling
Q15306	Nucleus/cytoplasm shuttling
Q16512	Nucleus/cytoplasm shuttling
Q16831	Nucleus/cytoplasm shuttling
Q4V328	Nucleus/cytoplasm shuttling
Q5JTJ3	Nucleus/cytoplasm shuttling
Q5TA31	Nucleus/cytoplasm shuttling
Q6FI81	Nucleus/cytoplasm shuttling
Q6GQQ9	Nucleus/cytoplasm shuttling
Q6P050	Nucleus/cytoplasm shuttling
Q6ULP2	Nucleus/cytoplasm shuttling
Q6VN20	Nucleus/cytoplasm shuttling
Q719H9	Nucleus/cytoplasm shuttling
Q71UM5	Nucleus/cytoplasm shuttling
Q75N03	Nucleus/cytoplasm shuttling
Q7L2Z9	Nucleus/cytoplasm shuttling
Q7L622	Nucleus/cytoplasm shuttling
Q7Z5W3	Nucleus/cytoplasm shuttling
Q7Z624	Nucleus/cytoplasm shuttling
Q7Z6L1	Nucleus/cytoplasm shuttling
Q86VQ6	Nucleus/cytoplasm shuttling
Q86Y91	Nucleus/cytoplasm shuttling
Q8IZH2	Nucleus/cytoplasm shuttling
Q8N752	Nucleus/cytoplasm shuttling
Q8N8R7	Nucleus/cytoplasm shuttling
Q8NAX2	Nucleus/cytoplasm shuttling
Q8NFH5	Nucleus/cytoplasm shuttling
Q8NHV4	Nucleus/cytoplasm shuttling
Q8TF74	Nucleus/cytoplasm shuttling
Q8WV37	Nucleus/cytoplasm shuttling
Q8WWM7	Nucleus/cytoplasm shuttling
Q92551	Nucleus/cytoplasm shuttling
Q92748	Nucleus/cytoplasm shuttling
Q93096	Nucleus/cytoplasm shuttling
Q969S3	Nucleus/cytoplasm shuttling
Q96A49	Nucleus/cytoplasm shuttling
Q96CV9	Nucleus/cytoplasm shuttling
Q96I59	Nucleus/cytoplasm shuttling
Q96L92	Nucleus/cytoplasm shuttling
Q96LW4	Nucleus/cytoplasm shuttling
Q96MT3	Nucleus/cytoplasm shuttling
Q96QU8	Nucleus/cytoplasm shuttling
Q9BQ67	Nucleus/cytoplasm shuttling
Q9BVS4	Nucleus/cytoplasm shuttling
Q9BY12	Nucleus/cytoplasm shuttling
Q9GZS3	Nucleus/cytoplasm shuttling
Q9H0Z9	Nucleus/cytoplasm shuttling
Q9H254	Nucleus/cytoplasm shuttling
Q9H814	Nucleus/cytoplasm shuttling
Q9H8X2	Nucleus/cytoplasm shuttling
Q9H999	Nucleus/cytoplasm shuttling
Q9HB21	Nucleus/cytoplasm shuttling
Q9NX01	Nucleus/cytoplasm shuttling
Q9NYJ8	Nucleus/cytoplasm shuttling
Q9NYY3	Nucleus/cytoplasm shuttling
Q9P287	Nucleus/cytoplasm shuttling
Q9UDY4	Nucleus/cytoplasm shuttling
Q9UF56	Nucleus/cytoplasm shuttling
Q9UG56	Nucleus/cytoplasm shuttling
Q9UHI6	Nucleus/cytoplasm shuttling
Q9UJY5	Nucleus/cytoplasm shuttling
Q9UK80	Nucleus/cytoplasm shuttling
Q9UKK3	Nucleus/cytoplasm shuttling
Q9ULZ3	Nucleus/cytoplasm shuttling
Q9UMX1	Nucleus/cytoplasm shuttling
Q9Y222	Nucleus/cytoplasm shuttling
Q9Y295	Nucleus/cytoplasm shuttling
Q9Y3T9	Nucleus/cytoplasm shuttling
Q9Y4X4	Nucleus/cytoplasm shuttling
O43451	Plasmamembrane TMP
O60353	Plasmamembrane TMP
O60449	Plasmamembrane TMP
O60486	Plasmamembrane TMP
P12236	Plasmamembrane TMP
P16422	Plasmamembrane TMP
P28336	Plasmamembrane TMP
P40967	Plasmamembrane TMP
P41145	Plasmamembrane TMP
P42081	Plasmamembrane TMP
P51674	Plasmamembrane TMP
P98172	Plasmamembrane TMP
Q01344	Plasmamembrane TMP
Q13286	Plasmamembrane TMP
Q15080	Plasmamembrane TMP
Q16585	Plasmamembrane TMP
Q6ZMC9	Plasmamembrane TMP
Q7Z3S7	Plasmamembrane TMP
Q86SQ3	Plasmamembrane TMP
Q86YD3	Plasmamembrane TMP
Q8TDI8	Plasmamembrane TMP
Q8TF71	Plasmamembrane TMP
Q8WW43	Plasmamembrane TMP
Q8WWV6	Plasmamembrane TMP
Q8WXA8	Plasmamembrane TMP
Q969X2	Plasmamembrane TMP
Q96FL8	Plasmamembrane TMP
Q96GZ6	Plasmamembrane TMP
Q9BX95	Plasmamembrane TMP
Q9H0R3	Plasmamembrane TMP
Q9H1Y3	Plasmamembrane TMP
Q9H2B2	Plasmamembrane TMP
Q9HB29	Plasmamembrane TMP
Q9NPB9	Plasmamembrane TMP
Q9NUN5	Plasmamembrane TMP
Q9NV29	Plasmamembrane TMP
Q9P241	Plasmamembrane TMP
Q9Y639	Plasmamembrane TMP
Q9UJX0	Unknown
Q9ULV8	Unknown
