## Supplementary data files for "Phase-separating fusion proteins drive cancer by dysregulating transcription through ectopic condensates": background_991.tsv

O43237	Cytoskeleton
P15924	Cytoskeleton
Q15814	Cytoskeleton
Q8IWZ6	Cytoskeleton
Q8N865	Cytoskeleton
Q8NI35	Cytoskeleton
Q96RT8	Cytoskeleton
Q9P2H3	Cytoskeleton
Q9Y623	Cytoskeleton
O60496	Cytosol
P43166	Cytosol
P51161	Cytosol
Q14525	Cytosol
Q5T2D3	Cytosol
Q5XUX0	Cytosol
Q71RC2	Cytosol
Q7Z2X4	Cytosol
Q8N8N7	Cytosol
Q8WVP5	Cytosol
Q92844	Cytosol
Q96NY7	Cytosol
Q99767	Cytosol
Q9H227	Cytosol
Q9P2G1	Cytosol
O00562	ER
P07988	ER
P63000	ER
P01611	Extracellular
Q86Z23	Extracellular
Q11206	Golgi
Q5VZ89	Golgi
Q7Z6M1	Golgi
Q8NFY9	Golgi
Q9BQQ3	Golgi
P28845	Inner membrane TMP
Q6ZWT7	Inner membrane TMP
Q8IUH8	Inner membrane TMP
Q8IVP5	Inner membrane TMP
Q8NFQ8	Inner membrane TMP
Q92521	Inner membrane TMP
Q9UJA2	Inner membrane TMP
Q96CM8	Mitochondrium
Q96E29	Mitochondrium
O00287	Nucleus
O14627	Nucleus
O14787	Nucleus
O15151	Nucleus
O43474	Nucleus
O43623	Nucleus
O75132	Nucleus
O75525	Nucleus
O95926	Nucleus
P04908	Nucleus
P09429	Nucleus
P15976	Nucleus
P16401	Nucleus
P18846	Nucleus
P20472	Nucleus
P26358	Nucleus
P36508	Nucleus
P40692	Nucleus
P40938	Nucleus
P49716	Nucleus
P51449	Nucleus
P53999	Nucleus
P58012	Nucleus
P78426	Nucleus
Q01892	Nucleus
Q02930	Nucleus
Q03014	Nucleus
Q0D2K3	Nucleus
Q13148	Nucleus
Q13838	Nucleus
Q13952	Nucleus
Q14149	Nucleus
Q14159	Nucleus
Q14320	Nucleus
Q15291	Nucleus
Q15393	Nucleus
Q15428	Nucleus
Q15596	Nucleus
Q15678	Nucleus
Q16630	Nucleus
Q2QGD7	Nucleus
Q4FZB7	Nucleus
Q5FWF4	Nucleus
Q5HYJ3	Nucleus
Q5T8A7	Nucleus
Q5TA89	Nucleus
Q5THR3	Nucleus
Q5VZF2	Nucleus
Q5W0Q7	Nucleus
Q6PIF2	Nucleus
Q6PJG6	Nucleus
Q6ZMT4	Nucleus
Q6ZNG0	Nucleus
Q70CQ1	Nucleus
Q70CQ4	Nucleus
Q70EL2	Nucleus
Q7Z3B3	Nucleus
Q7Z3B4	Nucleus
Q86XN8	Nucleus
Q8N1G1	Nucleus
Q8N1L9	Nucleus
Q8N2W9	Nucleus
Q8N339	Nucleus
Q8N7X4	Nucleus
Q8NEZ4	Nucleus
Q8TAU0	Nucleus
Q8WVJ9	Nucleus
Q8WXE1	Nucleus
Q92949	Nucleus
Q96RK0	Nucleus
Q96ST3	Nucleus
Q99496	Nucleus
Q9BQ65	Nucleus
Q9BTE6	Nucleus
Q9BWX5	Nucleus
Q9BZ95	Nucleus
Q9BZE0	Nucleus
Q9BZZ5	Nucleus
Q9GZL7	Nucleus
Q9H0F5	Nucleus
Q9H0M4	Nucleus
Q9H4I2	Nucleus
Q9H4Q4	Nucleus
Q9H7B2	Nucleus
Q9H7S9	Nucleus
Q9H8T0	Nucleus
Q9H9S0	Nucleus
Q9HB58	Nucleus
Q9HCI5	Nucleus
Q9NQG5	Nucleus
Q9NUK0	Nucleus
Q9NVU7	Nucleus
Q9NW13	Nucleus
Q9NX07	Nucleus
Q9NXE8	Nucleus
Q9NZW4	Nucleus
Q9P0K8	Nucleus
Q9UH73	Nucleus
Q9UHF7	Nucleus
Q9UJ78	Nucleus
Q9UJW9	Nucleus
Q9UK58	Nucleus
Q9Y2B4	Nucleus
Q9Y4B4	Nucleus
O00170	Nucleus/cytoplasm shuttling
O00268	Nucleus/cytoplasm shuttling
O15111	Nucleus/cytoplasm shuttling
O15297	Nucleus/cytoplasm shuttling
O43524	Nucleus/cytoplasm shuttling
O60674	Nucleus/cytoplasm shuttling
O95684	Nucleus/cytoplasm shuttling
P02795	Nucleus/cytoplasm shuttling
P04150	Nucleus/cytoplasm shuttling
P05388	Nucleus/cytoplasm shuttling
P07437	Nucleus/cytoplasm shuttling
P07476	Nucleus/cytoplasm shuttling
P08238	Nucleus/cytoplasm shuttling
P09884	Nucleus/cytoplasm shuttling
P0CG47	Nucleus/cytoplasm shuttling
P0DI82	Nucleus/cytoplasm shuttling
P10914	Nucleus/cytoplasm shuttling
P11309	Nucleus/cytoplasm shuttling
P16383	Nucleus/cytoplasm shuttling
P17931	Nucleus/cytoplasm shuttling
P20042	Nucleus/cytoplasm shuttling
P20290	Nucleus/cytoplasm shuttling
P20839	Nucleus/cytoplasm shuttling
P22694	Nucleus/cytoplasm shuttling
P27707	Nucleus/cytoplasm shuttling
P29508	Nucleus/cytoplasm shuttling
P29558	Nucleus/cytoplasm shuttling
P36405	Nucleus/cytoplasm shuttling
P46734	Nucleus/cytoplasm shuttling
P47929	Nucleus/cytoplasm shuttling
P48426	Nucleus/cytoplasm shuttling
P50990	Nucleus/cytoplasm shuttling
P53355	Nucleus/cytoplasm shuttling
P53778	Nucleus/cytoplasm shuttling
P54278	Nucleus/cytoplasm shuttling
P54368	Nucleus/cytoplasm shuttling
P55795	Nucleus/cytoplasm shuttling
P58107	Nucleus/cytoplasm shuttling
P62266	Nucleus/cytoplasm shuttling
Q00341	Nucleus/cytoplasm shuttling
Q03188	Nucleus/cytoplasm shuttling
Q06830	Nucleus/cytoplasm shuttling
Q07352	Nucleus/cytoplasm shuttling
Q07973	Nucleus/cytoplasm shuttling
Q09FC8	Nucleus/cytoplasm shuttling
Q12768	Nucleus/cytoplasm shuttling
Q12974	Nucleus/cytoplasm shuttling
Q13285	Nucleus/cytoplasm shuttling
Q13535	Nucleus/cytoplasm shuttling
Q14019	Nucleus/cytoplasm shuttling
Q14152	Nucleus/cytoplasm shuttling
Q14397	Nucleus/cytoplasm shuttling
Q14694	Nucleus/cytoplasm shuttling
Q14999	Nucleus/cytoplasm shuttling
Q15019	Nucleus/cytoplasm shuttling
Q15788	Nucleus/cytoplasm shuttling
Q16513	Nucleus/cytoplasm shuttling
Q16666	Nucleus/cytoplasm shuttling
Q16875	Nucleus/cytoplasm shuttling
Q502W6	Nucleus/cytoplasm shuttling
Q504Q3	Nucleus/cytoplasm shuttling
Q53GL7	Nucleus/cytoplasm shuttling
Q53GS7	Nucleus/cytoplasm shuttling
Q5FBB7	Nucleus/cytoplasm shuttling
Q5GLZ8	Nucleus/cytoplasm shuttling
Q5T7V8	Nucleus/cytoplasm shuttling
Q641Q2	Nucleus/cytoplasm shuttling
Q6NTF7	Nucleus/cytoplasm shuttling
Q6P6C2	Nucleus/cytoplasm shuttling
Q6R6M4	Nucleus/cytoplasm shuttling
Q6VVB1	Nucleus/cytoplasm shuttling
Q6ZN04	Nucleus/cytoplasm shuttling
Q719H9	Nucleus/cytoplasm shuttling
Q7Z5K2	Nucleus/cytoplasm shuttling
Q7Z7H8	Nucleus/cytoplasm shuttling
Q7Z7L1	Nucleus/cytoplasm shuttling
Q86SG6	Nucleus/cytoplasm shuttling
Q86WX3	Nucleus/cytoplasm shuttling
Q86Z02	Nucleus/cytoplasm shuttling
Q8IU60	Nucleus/cytoplasm shuttling
Q8IVG9	Nucleus/cytoplasm shuttling
Q8IYM9	Nucleus/cytoplasm shuttling
Q8NDN9	Nucleus/cytoplasm shuttling
Q8NEY8	Nucleus/cytoplasm shuttling
Q8TAP9	Nucleus/cytoplasm shuttling
Q8TED0	Nucleus/cytoplasm shuttling
Q8WUF5	Nucleus/cytoplasm shuttling
Q8WWI1	Nucleus/cytoplasm shuttling
Q8WXU2	Nucleus/cytoplasm shuttling
Q92674	Nucleus/cytoplasm shuttling
Q92794	Nucleus/cytoplasm shuttling
Q969P5	Nucleus/cytoplasm shuttling
Q969P6	Nucleus/cytoplasm shuttling
Q969S3	Nucleus/cytoplasm shuttling
Q969T4	Nucleus/cytoplasm shuttling
Q969V6	Nucleus/cytoplasm shuttling
Q96AH0	Nucleus/cytoplasm shuttling
Q96EE3	Nucleus/cytoplasm shuttling
Q96FF9	Nucleus/cytoplasm shuttling
Q99497	Nucleus/cytoplasm shuttling
Q99608	Nucleus/cytoplasm shuttling
Q99814	Nucleus/cytoplasm shuttling
Q9BQE3	Nucleus/cytoplasm shuttling
Q9BT25	Nucleus/cytoplasm shuttling
Q9BT78	Nucleus/cytoplasm shuttling
Q9BW19	Nucleus/cytoplasm shuttling
Q9BWC9	Nucleus/cytoplasm shuttling
Q9H0Z9	Nucleus/cytoplasm shuttling
Q9H3S7	Nucleus/cytoplasm shuttling
Q9H4E7	Nucleus/cytoplasm shuttling
Q9H999	Nucleus/cytoplasm shuttling
Q9HB65	Nucleus/cytoplasm shuttling
Q9NQL2	Nucleus/cytoplasm shuttling
Q9NR56	Nucleus/cytoplasm shuttling
Q9NS37	Nucleus/cytoplasm shuttling
Q9NTI5	Nucleus/cytoplasm shuttling
Q9NX55	Nucleus/cytoplasm shuttling
Q9NZB2	Nucleus/cytoplasm shuttling
Q9P2P6	Nucleus/cytoplasm shuttling
Q9UBQ5	Nucleus/cytoplasm shuttling
Q9UGI9	Nucleus/cytoplasm shuttling
Q9UHQ1	Nucleus/cytoplasm shuttling
Q9UJ41	Nucleus/cytoplasm shuttling
Q9ULZ2	Nucleus/cytoplasm shuttling
Q9UM11	Nucleus/cytoplasm shuttling
Q9Y295	Nucleus/cytoplasm shuttling
Q9Y3L3	Nucleus/cytoplasm shuttling
Q9Y478	Nucleus/cytoplasm shuttling
Q9Y4Z0	Nucleus/cytoplasm shuttling
Q9Y6F1	Nucleus/cytoplasm shuttling
O15162	Plasmamembrane TMP
O60636	Plasmamembrane TMP
O76062	Plasmamembrane TMP
P02708	Plasmamembrane TMP
P02748	Plasmamembrane TMP
P07359	Plasmamembrane TMP
P09564	Plasmamembrane TMP
P11021	Plasmamembrane TMP
P11717	Plasmamembrane TMP
P16471	Plasmamembrane TMP
P18564	Plasmamembrane TMP
P20916	Plasmamembrane TMP
P21453	Plasmamembrane TMP
P22413	Plasmamembrane TMP
P23469	Plasmamembrane TMP
P25106	Plasmamembrane TMP
P35232	Plasmamembrane TMP
P36941	Plasmamembrane TMP
P47211	Plasmamembrane TMP
P51684	Plasmamembrane TMP
P56539	Plasmamembrane TMP
P60508	Plasmamembrane TMP
P98161	Plasmamembrane TMP
Q08722	Plasmamembrane TMP
Q6PI25	Plasmamembrane TMP
Q8N4L2	Plasmamembrane TMP
Q8N5M9	Plasmamembrane TMP
Q8TDB8	Plasmamembrane TMP
Q8WTV0	Plasmamembrane TMP
Q96RL6	Plasmamembrane TMP
Q9BRQ6	Plasmamembrane TMP
Q9BSA4	Plasmamembrane TMP
Q9H813	Plasmamembrane TMP
Q9UEW3	Plasmamembrane TMP
Q9UHC9	Plasmamembrane TMP
Q9UHQ9	Plasmamembrane TMP
Q9UIR0	Plasmamembrane TMP
Q9Y3Q4	Plasmamembrane TMP
O95382	Unknown
P56278	Unknown
