## Supplementary data files for "Phase-separating fusion proteins drive cancer by dysregulating transcription through ectopic condensates": background_992.tsv

O15195	Cytoskeleton
Q5JVL4	Cytoskeleton
Q7Z4S6	Cytoskeleton
Q8IVT2	Cytoskeleton
Q8IWZ6	Cytoskeleton
Q8IXS2	Cytoskeleton
Q8TEW0	Cytoskeleton
Q8WYR1	Cytoskeleton
Q9UPT5	Cytoskeleton
O15530	Cytosol
O95819	Cytosol
P47736	Cytosol
Q13114	Cytosol
Q5XKE5	Cytosol
Q8IXN7	Cytosol
Q8IYB7	Cytosol
Q8NFH8	Cytosol
Q92616	Cytosol
Q92636	Cytosol
Q96EW2	Cytosol
Q9NP86	Cytosol
Q9NRL3	Cytosol
Q9ULP9	Cytosol
Q9Y3F4	Cytosol
P49895	ER
Q14697	ER
Q96DN0	ER
P01772	Extracellular
Q6WRI0	Extracellular
O14792	Golgi
Q08379	Golgi
Q8NCM8	Golgi
Q92520	Golgi
Q9NPB3	Golgi
O00391	Inner membrane TMP
O43292	Inner membrane TMP
O95237	Inner membrane TMP
P20815	Inner membrane TMP
Q14789	Inner membrane TMP
Q8N205	Inner membrane TMP
Q96HS1	Inner membrane TMP
O95900	Mitochondrium
Q9H0R8	Mitochondrium
A6NI15	Nucleus
A8MTQ0	Nucleus
O00299	Nucleus
O00409	Nucleus
O00442	Nucleus
O14595	Nucleus
O43156	Nucleus
O43296	Nucleus
O43745	Nucleus
O60812	Nucleus
O94992	Nucleus
O95059	Nucleus
O95257	Nucleus
O95551	Nucleus
P04732	Nucleus
P04733	Nucleus
P0C0S5	Nucleus
P0C0S8	Nucleus
P10828	Nucleus
P12980	Nucleus
P13349	Nucleus
P14652	Nucleus
P17028	Nucleus
P17509	Nucleus
P17947	Nucleus
P20264	Nucleus
P20472	Nucleus
P20585	Nucleus
P22087	Nucleus
P22674	Nucleus
P23025	Nucleus
P24855	Nucleus
P24863	Nucleus
P40938	Nucleus
P55317	Nucleus
P62487	Nucleus
P98179	Nucleus
Q00577	Nucleus
Q01081	Nucleus
Q04743	Nucleus
Q05215	Nucleus
Q10587	Nucleus
Q15554	Nucleus
Q15935	Nucleus
Q53F19	Nucleus
Q5RL73	Nucleus
Q5VT52	Nucleus
Q5VZF2	Nucleus
Q6NZ36	Nucleus
Q6P0N0	Nucleus
Q6PI98	Nucleus
Q6PIJ6	Nucleus
Q6PRD7	Nucleus
Q6RFH8	Nucleus
Q6SPF0	Nucleus
Q6UWZ7	Nucleus
Q6VB84	Nucleus
Q7Z6J9	Nucleus
Q7Z6V5	Nucleus
Q86UL8	Nucleus
Q8IWB1	Nucleus
Q8IYT2	Nucleus
Q8N684	Nucleus
Q8N7H5	Nucleus
Q8N9N2	Nucleus
Q8NB15	Nucleus
Q8NFT6	Nucleus
Q8WUB8	Nucleus
Q8WXC6	Nucleus
Q8WYB5	Nucleus
Q92466	Nucleus
Q92618	Nucleus
Q92966	Nucleus
Q969G2	Nucleus
Q96AV8	Nucleus
Q96G21	Nucleus
Q96HA7	Nucleus
Q96IK5	Nucleus
Q96KN3	Nucleus
Q96LI6	Nucleus
Q96LX8	Nucleus
Q96MM3	Nucleus
Q96ST2	Nucleus
Q99592	Nucleus
Q9BY66	Nucleus
Q9H204	Nucleus
Q9H503	Nucleus
Q9H808	Nucleus
Q9H875	Nucleus
Q9NP62	Nucleus
Q9NQV6	Nucleus
Q9NR30	Nucleus
Q9NUK0	Nucleus
Q9NW38	Nucleus
Q9NY12	Nucleus
Q9NZV7	Nucleus
Q9UHF7	Nucleus
Q9UKI8	Nucleus
Q9UPP1	Nucleus
Q9UQB3	Nucleus
Q9Y2U9	Nucleus
Q9Y463	Nucleus
Q9Y5V3	Nucleus
Q9Y692	Nucleus
A0PJY2	Nucleus/cytoplasm shuttling
A2RU30	Nucleus/cytoplasm shuttling
A9YTQ3	Nucleus/cytoplasm shuttling
O14896	Nucleus/cytoplasm shuttling
O15055	Nucleus/cytoplasm shuttling
O15164	Nucleus/cytoplasm shuttling
O15523	Nucleus/cytoplasm shuttling
O43396	Nucleus/cytoplasm shuttling
O60829	Nucleus/cytoplasm shuttling
O75563	Nucleus/cytoplasm shuttling
O75638	Nucleus/cytoplasm shuttling
O76027	Nucleus/cytoplasm shuttling
O95347	Nucleus/cytoplasm shuttling
O95456	Nucleus/cytoplasm shuttling
O95600	Nucleus/cytoplasm shuttling
O95684	Nucleus/cytoplasm shuttling
O95721	Nucleus/cytoplasm shuttling
O95999	Nucleus/cytoplasm shuttling
P02795	Nucleus/cytoplasm shuttling
P08559	Nucleus/cytoplasm shuttling
P11801	Nucleus/cytoplasm shuttling
P11940	Nucleus/cytoplasm shuttling
P15036	Nucleus/cytoplasm shuttling
P17066	Nucleus/cytoplasm shuttling
P23284	Nucleus/cytoplasm shuttling
P23786	Nucleus/cytoplasm shuttling
P25685	Nucleus/cytoplasm shuttling
P28074	Nucleus/cytoplasm shuttling
P29597	Nucleus/cytoplasm shuttling
P35236	Nucleus/cytoplasm shuttling
P38606	Nucleus/cytoplasm shuttling
P39023	Nucleus/cytoplasm shuttling
P40763	Nucleus/cytoplasm shuttling
P48740	Nucleus/cytoplasm shuttling
P48788	Nucleus/cytoplasm shuttling
P49459	Nucleus/cytoplasm shuttling
P50539	Nucleus/cytoplasm shuttling
P51587	Nucleus/cytoplasm shuttling
P61970	Nucleus/cytoplasm shuttling
P62306	Nucleus/cytoplasm shuttling
P62316	Nucleus/cytoplasm shuttling
P62701	Nucleus/cytoplasm shuttling
P62826	Nucleus/cytoplasm shuttling
P63244	Nucleus/cytoplasm shuttling
P67809	Nucleus/cytoplasm shuttling
P78545	Nucleus/cytoplasm shuttling
P83876	Nucleus/cytoplasm shuttling
Q00613	Nucleus/cytoplasm shuttling
Q02080	Nucleus/cytoplasm shuttling
Q04206	Nucleus/cytoplasm shuttling
Q06323	Nucleus/cytoplasm shuttling
Q12774	Nucleus/cytoplasm shuttling
Q12923	Nucleus/cytoplasm shuttling
Q13609	Nucleus/cytoplasm shuttling
Q14152	Nucleus/cytoplasm shuttling
Q14186	Nucleus/cytoplasm shuttling
Q14191	Nucleus/cytoplasm shuttling
Q14257	Nucleus/cytoplasm shuttling
Q14587	Nucleus/cytoplasm shuttling
Q14CS0	Nucleus/cytoplasm shuttling
Q15542	Nucleus/cytoplasm shuttling
Q16236	Nucleus/cytoplasm shuttling
Q53EL6	Nucleus/cytoplasm shuttling
Q5EBL4	Nucleus/cytoplasm shuttling
Q5TA50	Nucleus/cytoplasm shuttling
Q6IA86	Nucleus/cytoplasm shuttling
Q6KC79	Nucleus/cytoplasm shuttling
Q6UUV9	Nucleus/cytoplasm shuttling
Q6ZSB9	Nucleus/cytoplasm shuttling
Q7Z6J8	Nucleus/cytoplasm shuttling
Q86SG2	Nucleus/cytoplasm shuttling
Q86US8	Nucleus/cytoplasm shuttling
Q86VN1	Nucleus/cytoplasm shuttling
Q86WV1	Nucleus/cytoplasm shuttling
Q86Y91	Nucleus/cytoplasm shuttling
Q8IXQ5	Nucleus/cytoplasm shuttling
Q8IXW0	Nucleus/cytoplasm shuttling
Q8NCD3	Nucleus/cytoplasm shuttling
Q8TEH3	Nucleus/cytoplasm shuttling
Q8WUJ0	Nucleus/cytoplasm shuttling
Q8WXX5	Nucleus/cytoplasm shuttling
Q92681	Nucleus/cytoplasm shuttling
Q93079	Nucleus/cytoplasm shuttling
Q96BP2	Nucleus/cytoplasm shuttling
Q96C12	Nucleus/cytoplasm shuttling
Q96DU7	Nucleus/cytoplasm shuttling
Q96EY7	Nucleus/cytoplasm shuttling
Q96LW7	Nucleus/cytoplasm shuttling
Q96M02	Nucleus/cytoplasm shuttling
Q96Q11	Nucleus/cytoplasm shuttling
Q96SB3	Nucleus/cytoplasm shuttling
Q99653	Nucleus/cytoplasm shuttling
Q9BQK8	Nucleus/cytoplasm shuttling
Q9BVJ6	Nucleus/cytoplasm shuttling
Q9BXB4	Nucleus/cytoplasm shuttling
Q9BXJ9	Nucleus/cytoplasm shuttling
Q9BYG5	Nucleus/cytoplasm shuttling
Q9BZH6	Nucleus/cytoplasm shuttling
Q9GZQ3	Nucleus/cytoplasm shuttling
Q9H0N0	Nucleus/cytoplasm shuttling
Q9H0X6	Nucleus/cytoplasm shuttling
Q9H2H0	Nucleus/cytoplasm shuttling
Q9H6E5	Nucleus/cytoplasm shuttling
Q9H9J4	Nucleus/cytoplasm shuttling
Q9H9Q2	Nucleus/cytoplasm shuttling
Q9NPB6	Nucleus/cytoplasm shuttling
Q9NPI5	Nucleus/cytoplasm shuttling
Q9NV88	Nucleus/cytoplasm shuttling
Q9NZB8	Nucleus/cytoplasm shuttling
Q9NZI8	Nucleus/cytoplasm shuttling
Q9UBN7	Nucleus/cytoplasm shuttling
Q9UBP0	Nucleus/cytoplasm shuttling
Q9UBP6	Nucleus/cytoplasm shuttling
Q9UBX2	Nucleus/cytoplasm shuttling
Q9UBX3	Nucleus/cytoplasm shuttling
Q9UDY8	Nucleus/cytoplasm shuttling
Q9UFD9	Nucleus/cytoplasm shuttling
Q9UI26	Nucleus/cytoplasm shuttling
Q9UIL1	Nucleus/cytoplasm shuttling
Q9UJT1	Nucleus/cytoplasm shuttling
Q9UKG1	Nucleus/cytoplasm shuttling
Q9UKK3	Nucleus/cytoplasm shuttling
Q9UKK6	Nucleus/cytoplasm shuttling
Q9UL16	Nucleus/cytoplasm shuttling
Q9ULX9	Nucleus/cytoplasm shuttling
Q9Y221	Nucleus/cytoplasm shuttling
Q9Y2Y1	Nucleus/cytoplasm shuttling
Q9Y508	Nucleus/cytoplasm shuttling
Q9Y5A7	Nucleus/cytoplasm shuttling
Q9Y6H5	Nucleus/cytoplasm shuttling
O00264	Plasmamembrane TMP
O43155	Plasmamembrane TMP
O60906	Plasmamembrane TMP
O75054	Plasmamembrane TMP
P07307	Plasmamembrane TMP
P20023	Plasmamembrane TMP
P20138	Plasmamembrane TMP
P25090	Plasmamembrane TMP
P29317	Plasmamembrane TMP
P50402	Plasmamembrane TMP
Q08462	Plasmamembrane TMP
Q13061	Plasmamembrane TMP
Q13586	Plasmamembrane TMP
Q14332	Plasmamembrane TMP
Q15363	Plasmamembrane TMP
Q15842	Plasmamembrane TMP
Q7L1I2	Plasmamembrane TMP
Q7Z418	Plasmamembrane TMP
Q86UK5	Plasmamembrane TMP
Q86WK6	Plasmamembrane TMP
Q86YC3	Plasmamembrane TMP
Q8IZJ1	Plasmamembrane TMP
Q8NCG7	Plasmamembrane TMP
Q8WU67	Plasmamembrane TMP
Q92478	Plasmamembrane TMP
Q96FE5	Plasmamembrane TMP
Q96MU8	Plasmamembrane TMP
Q99959	Plasmamembrane TMP
Q9GZM5	Plasmamembrane TMP
Q9H237	Plasmamembrane TMP
Q9H9S5	Plasmamembrane TMP
Q9HBG7	Plasmamembrane TMP
Q9NY25	Plasmamembrane TMP
Q9NY26	Plasmamembrane TMP
Q9NZC2	Plasmamembrane TMP
Q9NZD1	Plasmamembrane TMP
Q9P273	Plasmamembrane TMP
Q9Y5E3	Plasmamembrane TMP
Q5T7P3	Unknown
Q9NWS6	Unknown
