## Supplementary data files for "Phase-separating fusion proteins drive cancer by dysregulating transcription through ectopic condensates": background_993.tsv

O43516	Cytoskeleton
O60437	Cytoskeleton
P12036	Cytoskeleton
P78559	Cytoskeleton
Q0VAK6	Cytoskeleton
Q32MZ4	Cytoskeleton
Q5T0N1	Cytoskeleton
Q6H8Q1	Cytoskeleton
Q9UKI2	Cytoskeleton
O15085	Cytosol
O95372	Cytosol
P10746	Cytosol
P50151	Cytosol
P50851	Cytosol
P51157	Cytosol
Q07890	Cytosol
Q96KP6	Cytosol
Q96M32	Cytosol
Q96MN2	Cytosol
Q9H0W8	Cytosol
Q9NZD4	Cytosol
Q9UDY6	Cytosol
Q9UK22	Cytosol
Q9Y2K2	Cytosol
O00748	ER
P33261	ER
P55327	ER
P08123	Extracellular
P20142	Extracellular
A4D1B5	Golgi
Q7Z460	Golgi
Q8N653	Golgi
Q9H3Z4	Golgi
Q9UHL4	Golgi
O75880	Inner membrane TMP
O95214	Inner membrane TMP
Q6ZWL3	Inner membrane TMP
Q8N5G0	Inner membrane TMP
Q96H72	Inner membrane TMP
Q9H2V7	Inner membrane TMP
Q9H3K2	Inner membrane TMP
P13804	Mitochondrium
Q96CB9	Mitochondrium
A8MTQ0	Nucleus
O00192	Nucleus
O00482	Nucleus
O15178	Nucleus
O15370	Nucleus
O43186	Nucleus
O43365	Nucleus
O43680	Nucleus
O60479	Nucleus
O60682	Nucleus
O60832	Nucleus
O75182	Nucleus
O75971	Nucleus
O76021	Nucleus
O95273	Nucleus
P09430	Nucleus
P0CAP2	Nucleus
P16403	Nucleus
P20472	Nucleus
P22415	Nucleus
P25815	Nucleus
P31270	Nucleus
P35452	Nucleus
P52945	Nucleus
P54274	Nucleus
P55265	Nucleus
P62508	Nucleus
P84243	Nucleus
Q06730	Nucleus
Q12837	Nucleus
Q13105	Nucleus
Q13316	Nucleus
Q14139	Nucleus
Q14774	Nucleus
Q14814	Nucleus
Q14966	Nucleus
Q14994	Nucleus
Q15022	Nucleus
Q15583	Nucleus
Q15649	Nucleus
Q15906	Nucleus
Q2TAY7	Nucleus
Q3B7T1	Nucleus
Q5SXM2	Nucleus
Q5T619	Nucleus
Q5XKR4	Nucleus
Q63HK5	Nucleus
Q63ZY6	Nucleus
Q6PCD5	Nucleus
Q6PID8	Nucleus
Q6QHK4	Nucleus
Q6UX04	Nucleus
Q7L2R6	Nucleus
Q7L5A3	Nucleus
Q7RTU3	Nucleus
Q7Z4V5	Nucleus
Q86UD4	Nucleus
Q86UW9	Nucleus
Q8HWS3	Nucleus
Q8N5D0	Nucleus
Q8N6T7	Nucleus
Q8NAV1	Nucleus
Q8NB15	Nucleus
Q8NEZ4	Nucleus
Q8TBC5	Nucleus
Q8TEX9	Nucleus
Q8WUB8	Nucleus
Q8WV16	Nucleus
Q8WYB5	Nucleus
Q92782	Nucleus
Q92793	Nucleus
Q92949	Nucleus
Q96DE0	Nucleus
Q96ES7	Nucleus
Q96LR5	Nucleus
Q99496	Nucleus
Q9BQ39	Nucleus
Q9BRJ9	Nucleus
Q9BSJ6	Nucleus
Q9BUY5	Nucleus
Q9C0K0	Nucleus
Q9H5H4	Nucleus
Q9H8M2	Nucleus
Q9H9S0	Nucleus
Q9HBE1	Nucleus
Q9HCU8	Nucleus
Q9NQC1	Nucleus
Q9NXH9	Nucleus
Q9NXR8	Nucleus
Q9NYD6	Nucleus
Q9P0T4	Nucleus
Q9P272	Nucleus
Q9UBD0	Nucleus
Q9UEE5	Nucleus
Q9UHB7	Nucleus
Q9UL42	Nucleus
Q9Y2K7	Nucleus
Q9Y3Y2	Nucleus
Q9Y3Y4	Nucleus
Q9Y5A6	Nucleus
Q9Y5J3	Nucleus
Q9Y6B2	Nucleus
Q9Y6F8	Nucleus
Q9Y6G5	Nucleus
A0A0C5B5G6	Nucleus/cytoplasm shuttling
A4D1E9	Nucleus/cytoplasm shuttling
O00401	Nucleus/cytoplasm shuttling
O00743	Nucleus/cytoplasm shuttling
O00750	Nucleus/cytoplasm shuttling
O43159	Nucleus/cytoplasm shuttling
O43324	Nucleus/cytoplasm shuttling
O43707	Nucleus/cytoplasm shuttling
O43739	Nucleus/cytoplasm shuttling
O43829	Nucleus/cytoplasm shuttling
O60814	Nucleus/cytoplasm shuttling
O75607	Nucleus/cytoplasm shuttling
O75888	Nucleus/cytoplasm shuttling
O76054	Nucleus/cytoplasm shuttling
O94763	Nucleus/cytoplasm shuttling
O95453	Nucleus/cytoplasm shuttling
O95456	Nucleus/cytoplasm shuttling
P05771	Nucleus/cytoplasm shuttling
P08237	Nucleus/cytoplasm shuttling
P10155	Nucleus/cytoplasm shuttling
P19838	Nucleus/cytoplasm shuttling
P23677	Nucleus/cytoplasm shuttling
P27695	Nucleus/cytoplasm shuttling
P27708	Nucleus/cytoplasm shuttling
P28072	Nucleus/cytoplasm shuttling
P29401	Nucleus/cytoplasm shuttling
P29590	Nucleus/cytoplasm shuttling
P29803	Nucleus/cytoplasm shuttling
P30626	Nucleus/cytoplasm shuttling
P31271	Nucleus/cytoplasm shuttling
P36405	Nucleus/cytoplasm shuttling
P39023	Nucleus/cytoplasm shuttling
P42224	Nucleus/cytoplasm shuttling
P42858	Nucleus/cytoplasm shuttling
P48431	Nucleus/cytoplasm shuttling
P49758	Nucleus/cytoplasm shuttling
P51843	Nucleus/cytoplasm shuttling
P54652	Nucleus/cytoplasm shuttling
P55735	Nucleus/cytoplasm shuttling
P56279	Nucleus/cytoplasm shuttling
P56559	Nucleus/cytoplasm shuttling
P57740	Nucleus/cytoplasm shuttling
P59047	Nucleus/cytoplasm shuttling
P62081	Nucleus/cytoplasm shuttling
P62256	Nucleus/cytoplasm shuttling
P62266	Nucleus/cytoplasm shuttling
P62807	Nucleus/cytoplasm shuttling
P86397	Nucleus/cytoplasm shuttling
Q06323	Nucleus/cytoplasm shuttling
Q06830	Nucleus/cytoplasm shuttling
Q06945	Nucleus/cytoplasm shuttling
Q07020	Nucleus/cytoplasm shuttling
Q13043	Nucleus/cytoplasm shuttling
Q13045	Nucleus/cytoplasm shuttling
Q13117	Nucleus/cytoplasm shuttling
Q13123	Nucleus/cytoplasm shuttling
Q13200	Nucleus/cytoplasm shuttling
Q13362	Nucleus/cytoplasm shuttling
Q13472	Nucleus/cytoplasm shuttling
Q14186	Nucleus/cytoplasm shuttling
Q14653	Nucleus/cytoplasm shuttling
Q14683	Nucleus/cytoplasm shuttling
Q15072	Nucleus/cytoplasm shuttling
Q15398	Nucleus/cytoplasm shuttling
Q15796	Nucleus/cytoplasm shuttling
Q17RS7	Nucleus/cytoplasm shuttling
Q502W6	Nucleus/cytoplasm shuttling
Q53HV7	Nucleus/cytoplasm shuttling
Q5EBL4	Nucleus/cytoplasm shuttling
Q5EBM0	Nucleus/cytoplasm shuttling
Q5FBB7	Nucleus/cytoplasm shuttling
Q5JTJ3	Nucleus/cytoplasm shuttling
Q5T3J3	Nucleus/cytoplasm shuttling
Q68EM7	Nucleus/cytoplasm shuttling
Q6IMN6	Nucleus/cytoplasm shuttling
Q6IQ55	Nucleus/cytoplasm shuttling
Q6P6C2	Nucleus/cytoplasm shuttling
Q6PI77	Nucleus/cytoplasm shuttling
Q6UUV9	Nucleus/cytoplasm shuttling
Q6VMQ6	Nucleus/cytoplasm shuttling
Q7KZF4	Nucleus/cytoplasm shuttling
Q7RTN6	Nucleus/cytoplasm shuttling
Q7Z3K3	Nucleus/cytoplasm shuttling
Q7Z6Z7	Nucleus/cytoplasm shuttling
Q7Z7H3	Nucleus/cytoplasm shuttling
Q86TB9	Nucleus/cytoplasm shuttling
Q86UE8	Nucleus/cytoplasm shuttling
Q86UV5	Nucleus/cytoplasm shuttling
Q8N543	Nucleus/cytoplasm shuttling
Q8N668	Nucleus/cytoplasm shuttling
Q8NCR6	Nucleus/cytoplasm shuttling
Q8NFG4	Nucleus/cytoplasm shuttling
Q8NI51	Nucleus/cytoplasm shuttling
Q8TB72	Nucleus/cytoplasm shuttling
Q8WV24	Nucleus/cytoplasm shuttling
Q8WVB6	Nucleus/cytoplasm shuttling
Q8WVM7	Nucleus/cytoplasm shuttling
Q92551	Nucleus/cytoplasm shuttling
Q92552	Nucleus/cytoplasm shuttling
Q92930	Nucleus/cytoplasm shuttling
Q96BR1	Nucleus/cytoplasm shuttling
Q96EY7	Nucleus/cytoplasm shuttling
Q96SD1	Nucleus/cytoplasm shuttling
Q99569	Nucleus/cytoplasm shuttling
Q99932	Nucleus/cytoplasm shuttling
Q9BRP8	Nucleus/cytoplasm shuttling
Q9BV20	Nucleus/cytoplasm shuttling
Q9BXJ9	Nucleus/cytoplasm shuttling
Q9C0B1	Nucleus/cytoplasm shuttling
Q9GZZ1	Nucleus/cytoplasm shuttling
Q9H008	Nucleus/cytoplasm shuttling
Q9H0E9	Nucleus/cytoplasm shuttling
Q9H305	Nucleus/cytoplasm shuttling
Q9H9Y6	Nucleus/cytoplasm shuttling
Q9HB75	Nucleus/cytoplasm shuttling
Q9HCG8	Nucleus/cytoplasm shuttling
Q9HCP0	Nucleus/cytoplasm shuttling
Q9NR09	Nucleus/cytoplasm shuttling
Q9NR19	Nucleus/cytoplasm shuttling
Q9NR21	Nucleus/cytoplasm shuttling
Q9NRA0	Nucleus/cytoplasm shuttling
Q9NUQ7	Nucleus/cytoplasm shuttling
Q9NVI1	Nucleus/cytoplasm shuttling
Q9NZB8	Nucleus/cytoplasm shuttling
Q9UKG1	Nucleus/cytoplasm shuttling
Q9UKL3	Nucleus/cytoplasm shuttling
Q9UP83	Nucleus/cytoplasm shuttling
Q9Y3B8	Nucleus/cytoplasm shuttling
Q9Y508	Nucleus/cytoplasm shuttling
Q9Y6Y1	Nucleus/cytoplasm shuttling
O00305	Plasmamembrane TMP
O14525	Plasmamembrane TMP
O14842	Plasmamembrane TMP
P09758	Plasmamembrane TMP
P13473	Plasmamembrane TMP
P13671	Plasmamembrane TMP
P16234	Plasmamembrane TMP
P17813	Plasmamembrane TMP
P19021	Plasmamembrane TMP
P20648	Plasmamembrane TMP
P30536	Plasmamembrane TMP
P30542	Plasmamembrane TMP
P31994	Plasmamembrane TMP
P42261	Plasmamembrane TMP
P43631	Plasmamembrane TMP
P48547	Plasmamembrane TMP
P50406	Plasmamembrane TMP
P54284	Plasmamembrane TMP
P58418	Plasmamembrane TMP
P67812	Plasmamembrane TMP
Q12791	Plasmamembrane TMP
Q13797	Plasmamembrane TMP
Q6EIG7	Plasmamembrane TMP
Q6UW88	Plasmamembrane TMP
Q75V66	Plasmamembrane TMP
Q8IZK6	Plasmamembrane TMP
Q8N966	Plasmamembrane TMP
Q8N9I0	Plasmamembrane TMP
Q969L2	Plasmamembrane TMP
Q969V3	Plasmamembrane TMP
Q969Z4	Plasmamembrane TMP
Q96AJ9	Plasmamembrane TMP
Q96AP7	Plasmamembrane TMP
Q96HR9	Plasmamembrane TMP
Q99650	Plasmamembrane TMP
Q9BZG2	Plasmamembrane TMP
Q9UJA9	Plasmamembrane TMP
Q9Y487	Plasmamembrane TMP
Q8WXH5	Unknown
Q9HAP6	Unknown
