## Supplementary data files for "Phase-separating fusion proteins drive cancer by dysregulating transcription through ectopic condensates": background_994.tsv

P07196	Cytoskeleton
P13861	Cytoskeleton
P42025	Cytoskeleton
Q12840	Cytoskeleton
Q14315	Cytoskeleton
Q16643	Cytoskeleton
Q8IYX8	Cytoskeleton
Q96C92	Cytoskeleton
Q9HBI1	Cytoskeleton
O43307	Cytosol
O95388	Cytosol
P30039	Cytosol
P45985	Cytosol
P47895	Cytosol
P62942	Cytosol
Q68J44	Cytosol
Q6PFW1	Cytosol
Q8TEW8	Cytosol
Q8WU79	Cytosol
Q8WVF1	Cytosol
Q8WYK0	Cytosol
Q96LM6	Cytosol
Q9NSD9	Cytosol
Q9NZK7	Cytosol
P55157	ER
Q02156	ER
Q9BTZ2	ER
Q29980	Extracellular
Q9BWP8	Extracellular
P48553	Golgi
Q92538	Golgi
Q96AX2	Golgi
Q9NZU7	Golgi
Q9UFP1	Golgi
A0PK00	Inner membrane TMP
P16442	Inner membrane TMP
P26572	Inner membrane TMP
Q11201	Inner membrane TMP
Q6NXT6	Inner membrane TMP
Q9HCU5	Inner membrane TMP
Q9UBY8	Inner membrane TMP
P53701	Mitochondrium
Q6IB77	Mitochondrium
O14948	Nucleus
O15381	Nucleus
O43299	Nucleus
O43435	Nucleus
O60927	Nucleus
O75533	Nucleus
O75592	Nucleus
O95402	Nucleus
O95833	Nucleus
P04554	Nucleus
P07320	Nucleus
P09012	Nucleus
P0C7X2	Nucleus
P10244	Nucleus
P16455	Nucleus
P17028	Nucleus
P18754	Nucleus
P18846	Nucleus
P23025	Nucleus
P23769	Nucleus
P26583	Nucleus
P32780	Nucleus
P41162	Nucleus
P41223	Nucleus
P49917	Nucleus
P51610	Nucleus
P51825	Nucleus
P52747	Nucleus
P85037	Nucleus
Q00532	Nucleus
Q01081	Nucleus
Q06546	Nucleus
Q14137	Nucleus
Q14331	Nucleus
Q14469	Nucleus
Q14527	Nucleus
Q15014	Nucleus
Q15233	Nucleus
Q15319	Nucleus
Q16676	Nucleus
Q4FZB7	Nucleus
Q53T94	Nucleus
Q659C4	Nucleus
Q6AI39	Nucleus
Q6NS38	Nucleus
Q6P2D8	Nucleus
Q6P9G9	Nucleus
Q6ZNG0	Nucleus
Q7KZ85	Nucleus
Q86TU7	Nucleus
Q86UQ8	Nucleus
Q8IVL1	Nucleus
Q8IX12	Nucleus
Q8IY81	Nucleus
Q8IYD8	Nucleus
Q8N0Y2	Nucleus
Q8N108	Nucleus
Q8N196	Nucleus
Q8NCF5	Nucleus
Q8NDH3	Nucleus
Q8NDP4	Nucleus
Q8TAU3	Nucleus
Q8TAX0	Nucleus
Q8TF63	Nucleus
Q8WUA4	Nucleus
Q8WUB8	Nucleus
Q8WW01	Nucleus
Q8WXC6	Nucleus
Q92782	Nucleus
Q92826	Nucleus
Q92878	Nucleus
Q92879	Nucleus
Q969G3	Nucleus
Q96HR3	Nucleus
Q96JC9	Nucleus
Q96KS0	Nucleus
Q96QZ7	Nucleus
Q99583	Nucleus
Q99697	Nucleus
Q9BUQ8	Nucleus
Q9BW66	Nucleus
Q9H582	Nucleus
Q9H5F2	Nucleus
Q9H9L7	Nucleus
Q9NQZ2	Nucleus
Q9NSC2	Nucleus
Q9NYP3	Nucleus
Q9UBC1	Nucleus
Q9UBL3	Nucleus
Q9UDV7	Nucleus
Q9UGN5	Nucleus
Q9UGP5	Nucleus
Q9UI36	Nucleus
Q9UIF8	Nucleus
Q9UIU6	Nucleus
Q9UPW0	Nucleus
Q9Y243	Nucleus
Q9Y263	Nucleus
Q9Y2P0	Nucleus
Q9Y3Y2	Nucleus
Q9Y468	Nucleus
Q9Y4B6	Nucleus
Q9Y4C1	Nucleus
Q9Y4Z2	Nucleus
O00141	Nucleus/cytoplasm shuttling
O00443	Nucleus/cytoplasm shuttling
O14920	Nucleus/cytoplasm shuttling
O15055	Nucleus/cytoplasm shuttling
O15516	Nucleus/cytoplasm shuttling
O15527	Nucleus/cytoplasm shuttling
O43683	Nucleus/cytoplasm shuttling
O60318	Nucleus/cytoplasm shuttling
O75347	Nucleus/cytoplasm shuttling
O75506	Nucleus/cytoplasm shuttling
O95999	Nucleus/cytoplasm shuttling
P04792	Nucleus/cytoplasm shuttling
P05423	Nucleus/cytoplasm shuttling
P06733	Nucleus/cytoplasm shuttling
P07148	Nucleus/cytoplasm shuttling
P07737	Nucleus/cytoplasm shuttling
P09455	Nucleus/cytoplasm shuttling
P11388	Nucleus/cytoplasm shuttling
P17174	Nucleus/cytoplasm shuttling
P19793	Nucleus/cytoplasm shuttling
P20794	Nucleus/cytoplasm shuttling
P20941	Nucleus/cytoplasm shuttling
P21333	Nucleus/cytoplasm shuttling
P29590	Nucleus/cytoplasm shuttling
P32456	Nucleus/cytoplasm shuttling
P35638	Nucleus/cytoplasm shuttling
P39687	Nucleus/cytoplasm shuttling
P42224	Nucleus/cytoplasm shuttling
P42858	Nucleus/cytoplasm shuttling
P46940	Nucleus/cytoplasm shuttling
P48595	Nucleus/cytoplasm shuttling
P49903	Nucleus/cytoplasm shuttling
P50897	Nucleus/cytoplasm shuttling
P51452	Nucleus/cytoplasm shuttling
P52434	Nucleus/cytoplasm shuttling
P52597	Nucleus/cytoplasm shuttling
P53667	Nucleus/cytoplasm shuttling
P53779	Nucleus/cytoplasm shuttling
P60900	Nucleus/cytoplasm shuttling
P61457	Nucleus/cytoplasm shuttling
Q02078	Nucleus/cytoplasm shuttling
Q02080	Nucleus/cytoplasm shuttling
Q03111	Nucleus/cytoplasm shuttling
Q05516	Nucleus/cytoplasm shuttling
Q12802	Nucleus/cytoplasm shuttling
Q12904	Nucleus/cytoplasm shuttling
Q12968	Nucleus/cytoplasm shuttling
Q13015	Nucleus/cytoplasm shuttling
Q13188	Nucleus/cytoplasm shuttling
Q13415	Nucleus/cytoplasm shuttling
Q13490	Nucleus/cytoplasm shuttling
Q13620	Nucleus/cytoplasm shuttling
Q13882	Nucleus/cytoplasm shuttling
Q14562	Nucleus/cytoplasm shuttling
Q14678	Nucleus/cytoplasm shuttling
Q15018	Nucleus/cytoplasm shuttling
Q16760	Nucleus/cytoplasm shuttling
Q29RF7	Nucleus/cytoplasm shuttling
Q2NKJ3	Nucleus/cytoplasm shuttling
Q5H9S7	Nucleus/cytoplasm shuttling
Q5SY16	Nucleus/cytoplasm shuttling
Q5TA31	Nucleus/cytoplasm shuttling
Q6PGQ7	Nucleus/cytoplasm shuttling
Q6VN20	Nucleus/cytoplasm shuttling
Q6ZN04	Nucleus/cytoplasm shuttling
Q6ZNA4	Nucleus/cytoplasm shuttling
Q709F0	Nucleus/cytoplasm shuttling
Q7L2Z9	Nucleus/cytoplasm shuttling
Q86TS9	Nucleus/cytoplasm shuttling
Q86UV5	Nucleus/cytoplasm shuttling
Q86W54	Nucleus/cytoplasm shuttling
Q8N0S2	Nucleus/cytoplasm shuttling
Q8N668	Nucleus/cytoplasm shuttling
Q8N9V2	Nucleus/cytoplasm shuttling
Q8NFG4	Nucleus/cytoplasm shuttling
Q8NG66	Nucleus/cytoplasm shuttling
Q8TAE8	Nucleus/cytoplasm shuttling
Q8TDG2	Nucleus/cytoplasm shuttling
Q8TF01	Nucleus/cytoplasm shuttling
Q8WXB1	Nucleus/cytoplasm shuttling
Q8WXE9	Nucleus/cytoplasm shuttling
Q8WZ42	Nucleus/cytoplasm shuttling
Q92598	Nucleus/cytoplasm shuttling
Q92945	Nucleus/cytoplasm shuttling
Q93062	Nucleus/cytoplasm shuttling
Q969P6	Nucleus/cytoplasm shuttling
Q96BT7	Nucleus/cytoplasm shuttling
Q96I59	Nucleus/cytoplasm shuttling
Q96N77	Nucleus/cytoplasm shuttling
Q96NW7	Nucleus/cytoplasm shuttling
Q96P09	Nucleus/cytoplasm shuttling
Q96QF0	Nucleus/cytoplasm shuttling
Q96T51	Nucleus/cytoplasm shuttling
Q99584	Nucleus/cytoplasm shuttling
Q99732	Nucleus/cytoplasm shuttling
Q99829	Nucleus/cytoplasm shuttling
Q9BVN2	Nucleus/cytoplasm shuttling
Q9BXW9	Nucleus/cytoplasm shuttling
Q9BYV9	Nucleus/cytoplasm shuttling
Q9C029	Nucleus/cytoplasm shuttling
Q9H1D9	Nucleus/cytoplasm shuttling
Q9H2J4	Nucleus/cytoplasm shuttling
Q9H2K2	Nucleus/cytoplasm shuttling
Q9H553	Nucleus/cytoplasm shuttling
Q9H668	Nucleus/cytoplasm shuttling
Q9H790	Nucleus/cytoplasm shuttling
Q9H981	Nucleus/cytoplasm shuttling
Q9H9G7	Nucleus/cytoplasm shuttling
Q9HAU5	Nucleus/cytoplasm shuttling
Q9HBY8	Nucleus/cytoplasm shuttling
Q9NP77	Nucleus/cytoplasm shuttling
Q9NPJ8	Nucleus/cytoplasm shuttling
Q9NRS6	Nucleus/cytoplasm shuttling
Q9NS23	Nucleus/cytoplasm shuttling
Q9NVE5	Nucleus/cytoplasm shuttling
Q9NZ56	Nucleus/cytoplasm shuttling
Q9NZC4	Nucleus/cytoplasm shuttling
Q9P0V3	Nucleus/cytoplasm shuttling
Q9P1Y5	Nucleus/cytoplasm shuttling
Q9UIC8	Nucleus/cytoplasm shuttling
Q9UKA2	Nucleus/cytoplasm shuttling
Q9UKI9	Nucleus/cytoplasm shuttling
Q9ULX3	Nucleus/cytoplasm shuttling
Q9UM63	Nucleus/cytoplasm shuttling
Q9Y2D1	Nucleus/cytoplasm shuttling
Q9Y3D9	Nucleus/cytoplasm shuttling
Q9Y5Z7	Nucleus/cytoplasm shuttling
Q9Y606	Nucleus/cytoplasm shuttling
Q9Y6F1	Nucleus/cytoplasm shuttling
Q9Y6X9	Nucleus/cytoplasm shuttling
A6NDV4	Plasmamembrane TMP
O00168	Plasmamembrane TMP
O15547	Plasmamembrane TMP
O43451	Plasmamembrane TMP
O95858	Plasmamembrane TMP
P08473	Plasmamembrane TMP
P23470	Plasmamembrane TMP
P25090	Plasmamembrane TMP
P36269	Plasmamembrane TMP
P43115	Plasmamembrane TMP
P48764	Plasmamembrane TMP
P56747	Plasmamembrane TMP
P78410	Plasmamembrane TMP
P98161	Plasmamembrane TMP
Q08174	Plasmamembrane TMP
Q13477	Plasmamembrane TMP
Q14832	Plasmamembrane TMP
Q16586	Plasmamembrane TMP
Q495M3	Plasmamembrane TMP
Q53EL9	Plasmamembrane TMP
Q5VWK5	Plasmamembrane TMP
Q6U736	Plasmamembrane TMP
Q8IVW8	Plasmamembrane TMP
Q8N138	Plasmamembrane TMP
Q8N3J6	Plasmamembrane TMP
Q8NFM4	Plasmamembrane TMP
Q8TCY5	Plasmamembrane TMP
Q9H9B4	Plasmamembrane TMP
Q9HC73	Plasmamembrane TMP
Q9NZI2	Plasmamembrane TMP
Q9NZR2	Plasmamembrane TMP
Q9NZS2	Plasmamembrane TMP
Q9UBK5	Plasmamembrane TMP
Q9UGT4	Plasmamembrane TMP
Q9UHI5	Plasmamembrane TMP
Q9UJ71	Plasmamembrane TMP
Q9UL52	Plasmamembrane TMP
Q9UQQ1	Plasmamembrane TMP
P53673	Unknown
Q96I34	Unknown
