## Supplementary data files for "Phase-separating fusion proteins drive cancer by dysregulating transcription through ectopic condensates": background_995.tsv

P42684	Cytoskeleton
Q66GS9	Cytoskeleton
Q6PIF6	Cytoskeleton
Q6ZU15	Cytoskeleton
Q96FJ2	Cytoskeleton
Q96ST8	Cytoskeleton
Q9H1X1	Cytoskeleton
Q9P278	Cytoskeleton
Q9UFH2	Cytoskeleton
O14733	Cytosol
O60346	Cytosol
P35754	Cytosol
P40394	Cytosol
P48775	Cytosol
Q02153	Cytosol
Q03154	Cytosol
Q04917	Cytosol
Q6PEX3	Cytosol
Q6V1X1	Cytosol
Q8N1W1	Cytosol
Q8WTX7	Cytosol
Q9BXI3	Cytosol
Q9UHY8	Cytosol
Q9UPR0	Cytosol
P05060	ER
P22891	ER
Q6NUQ1	ER
Q00889	Extracellular
Q8TE60	Extracellular
O75843	Golgi
P56159	Golgi
P61601	Golgi
Q63HQ0	Golgi
Q6ZS17	Golgi
P35610	Inner membrane TMP
Q86VW0	Inner membrane TMP
Q8NA58	Inner membrane TMP
Q9BUR5	Inner membrane TMP
Q9BVG9	Inner membrane TMP
Q9H6Y7	Inner membrane TMP
Q9Y4C5	Inner membrane TMP
P49411	Mitochondrium
Q96IR7	Mitochondrium
O14628	Nucleus
O15062	Nucleus
O15178	Nucleus
O15194	Nucleus
O15481	Nucleus
O43513	Nucleus
O43791	Nucleus
O60806	Nucleus
O60812	Nucleus
O75427	Nucleus
O94776	Nucleus
O94906	Nucleus
O95059	Nucleus
O95833	Nucleus
P05455	Nucleus
P07992	Nucleus
P0DPB6	Nucleus
P11831	Nucleus
P13994	Nucleus
P17023	Nucleus
P17036	Nucleus
P17535	Nucleus
P26358	Nucleus
P26447	Nucleus
P27694	Nucleus
P28749	Nucleus
P31941	Nucleus
P32780	Nucleus
P41223	Nucleus
P42695	Nucleus
P50553	Nucleus
P51959	Nucleus
P52736	Nucleus
P52823	Nucleus
P57771	Nucleus
Q01534	Nucleus
Q03060	Nucleus
Q13151	Nucleus
Q13503	Nucleus
Q13506	Nucleus
Q14149	Nucleus
Q14190	Nucleus
Q14684	Nucleus
Q14691	Nucleus
Q149N8	Nucleus
Q15648	Nucleus
Q16650	Nucleus
Q53T94	Nucleus
Q5THR3	Nucleus
Q5VTR2	Nucleus
Q68G74	Nucleus
Q6EEV6	Nucleus
Q75WM6	Nucleus
Q7Z7C8	Nucleus
Q7Z7E8	Nucleus
Q86V48	Nucleus
Q86W42	Nucleus
Q8IVH2	Nucleus
Q8N2W9	Nucleus
Q8NEQ6	Nucleus
Q8NI36	Nucleus
Q8TC59	Nucleus
Q8TD17	Nucleus
Q8TE76	Nucleus
Q8WWB3	Nucleus
Q8WXA9	Nucleus
Q92832	Nucleus
Q969E8	Nucleus
Q969J2	Nucleus
Q96HZ4	Nucleus
Q96I25	Nucleus
Q96IZ5	Nucleus
Q96JM7	Nucleus
Q96PV7	Nucleus
Q96PZ0	Nucleus
Q96QD9	Nucleus
Q96RE9	Nucleus
Q9BRS8	Nucleus
Q9BU19	Nucleus
Q9BW61	Nucleus
Q9BWK5	Nucleus
Q9BY42	Nucleus
Q9C0C9	Nucleus
Q9C0K0	Nucleus
Q9H0N5	Nucleus
Q9H2G4	Nucleus
Q9H4Q4	Nucleus
Q9H6U6	Nucleus
Q9HC78	Nucleus
Q9NQ29	Nucleus
Q9NQZ8	Nucleus
Q9NU63	Nucleus
Q9NVH2	Nucleus
Q9NW13	Nucleus
Q9NYP3	Nucleus
Q9P0U3	Nucleus
Q9UBY9	Nucleus
Q9UIF7	Nucleus
Q9UIG0	Nucleus
Q9UJU2	Nucleus
Q9UK61	Nucleus
Q9Y2P7	Nucleus
Q9Y483	Nucleus
Q9Y4B4	Nucleus
O00291	Nucleus/cytoplasm shuttling
O00762	Nucleus/cytoplasm shuttling
O14757	Nucleus/cytoplasm shuttling
O15296	Nucleus/cytoplasm shuttling
O15534	Nucleus/cytoplasm shuttling
O43248	Nucleus/cytoplasm shuttling
O43318	Nucleus/cytoplasm shuttling
O43592	Nucleus/cytoplasm shuttling
O60285	Nucleus/cytoplasm shuttling
O75175	Nucleus/cytoplasm shuttling
O75317	Nucleus/cytoplasm shuttling
O75469	Nucleus/cytoplasm shuttling
O75531	Nucleus/cytoplasm shuttling
O75937	Nucleus/cytoplasm shuttling
O94806	Nucleus/cytoplasm shuttling
O95373	Nucleus/cytoplasm shuttling
P02545	Nucleus/cytoplasm shuttling
P04049	Nucleus/cytoplasm shuttling
P05771	Nucleus/cytoplasm shuttling
P06733	Nucleus/cytoplasm shuttling
P09132	Nucleus/cytoplasm shuttling
P09917	Nucleus/cytoplasm shuttling
P0C5Y9	Nucleus/cytoplasm shuttling
P10909	Nucleus/cytoplasm shuttling
P19174	Nucleus/cytoplasm shuttling
P19838	Nucleus/cytoplasm shuttling
P23786	Nucleus/cytoplasm shuttling
P24534	Nucleus/cytoplasm shuttling
P29590	Nucleus/cytoplasm shuttling
P31749	Nucleus/cytoplasm shuttling
P31948	Nucleus/cytoplasm shuttling
P33992	Nucleus/cytoplasm shuttling
P36404	Nucleus/cytoplasm shuttling
P39880	Nucleus/cytoplasm shuttling
P42345	Nucleus/cytoplasm shuttling
P45984	Nucleus/cytoplasm shuttling
P46527	Nucleus/cytoplasm shuttling
P48426	Nucleus/cytoplasm shuttling
P48730	Nucleus/cytoplasm shuttling
P51553	Nucleus/cytoplasm shuttling
P51608	Nucleus/cytoplasm shuttling
P53779	Nucleus/cytoplasm shuttling
P61201	Nucleus/cytoplasm shuttling
P61313	Nucleus/cytoplasm shuttling
P62241	Nucleus/cytoplasm shuttling
P62277	Nucleus/cytoplasm shuttling
P62328	Nucleus/cytoplasm shuttling
P62424	Nucleus/cytoplasm shuttling
P67775	Nucleus/cytoplasm shuttling
P84098	Nucleus/cytoplasm shuttling
P98177	Nucleus/cytoplasm shuttling
Q00653	Nucleus/cytoplasm shuttling
Q00987	Nucleus/cytoplasm shuttling
Q02962	Nucleus/cytoplasm shuttling
Q04724	Nucleus/cytoplasm shuttling
Q07020	Nucleus/cytoplasm shuttling
Q12904	Nucleus/cytoplasm shuttling
Q13015	Nucleus/cytoplasm shuttling
Q13029	Nucleus/cytoplasm shuttling
Q13268	Nucleus/cytoplasm shuttling
Q13310	Nucleus/cytoplasm shuttling
Q13574	Nucleus/cytoplasm shuttling
Q13835	Nucleus/cytoplasm shuttling
Q13950	Nucleus/cytoplasm shuttling
Q14CB8	Nucleus/cytoplasm shuttling
Q15008	Nucleus/cytoplasm shuttling
Q15051	Nucleus/cytoplasm shuttling
Q15646	Nucleus/cytoplasm shuttling
Q16540	Nucleus/cytoplasm shuttling
Q16760	Nucleus/cytoplasm shuttling
Q2VIQ3	Nucleus/cytoplasm shuttling
Q496M5	Nucleus/cytoplasm shuttling
Q5JVS0	Nucleus/cytoplasm shuttling
Q68DA7	Nucleus/cytoplasm shuttling
Q6I9Y2	Nucleus/cytoplasm shuttling
Q6Q0C0	Nucleus/cytoplasm shuttling
Q6UUV9	Nucleus/cytoplasm shuttling
Q70E73	Nucleus/cytoplasm shuttling
Q8IW41	Nucleus/cytoplasm shuttling
Q8N257	Nucleus/cytoplasm shuttling
Q8N392	Nucleus/cytoplasm shuttling
Q8N5M1	Nucleus/cytoplasm shuttling
Q8ND90	Nucleus/cytoplasm shuttling
Q8NDQ6	Nucleus/cytoplasm shuttling
Q8NFG4	Nucleus/cytoplasm shuttling
Q8NFH3	Nucleus/cytoplasm shuttling
Q8TBX8	Nucleus/cytoplasm shuttling
Q8WWH5	Nucleus/cytoplasm shuttling
Q8WXC3	Nucleus/cytoplasm shuttling
Q92547	Nucleus/cytoplasm shuttling
Q92598	Nucleus/cytoplasm shuttling
Q92615	Nucleus/cytoplasm shuttling
Q92794	Nucleus/cytoplasm shuttling
Q92870	Nucleus/cytoplasm shuttling
Q969M7	Nucleus/cytoplasm shuttling
Q96BR1	Nucleus/cytoplasm shuttling
Q96DZ5	Nucleus/cytoplasm shuttling
Q96F44	Nucleus/cytoplasm shuttling
Q96Q15	Nucleus/cytoplasm shuttling
Q99685	Nucleus/cytoplasm shuttling
Q99956	Nucleus/cytoplasm shuttling
Q9BTE3	Nucleus/cytoplasm shuttling
Q9BZD4	Nucleus/cytoplasm shuttling
Q9C0D0	Nucleus/cytoplasm shuttling
Q9H2D6	Nucleus/cytoplasm shuttling
Q9H4Z3	Nucleus/cytoplasm shuttling
Q9H6S0	Nucleus/cytoplasm shuttling
Q9H8W5	Nucleus/cytoplasm shuttling
Q9H981	Nucleus/cytoplasm shuttling
Q9NPF5	Nucleus/cytoplasm shuttling
Q9NR00	Nucleus/cytoplasm shuttling
Q9NTM9	Nucleus/cytoplasm shuttling
Q9P286	Nucleus/cytoplasm shuttling
Q9UBK8	Nucleus/cytoplasm shuttling
Q9UEW8	Nucleus/cytoplasm shuttling
Q9UHV9	Nucleus/cytoplasm shuttling
Q9UIL1	Nucleus/cytoplasm shuttling
Q9UIV1	Nucleus/cytoplasm shuttling
Q9UJ41	Nucleus/cytoplasm shuttling
Q9UJX6	Nucleus/cytoplasm shuttling
Q9UJY5	Nucleus/cytoplasm shuttling
Q9UNP9	Nucleus/cytoplasm shuttling
Q9Y253	Nucleus/cytoplasm shuttling
Q9Y2W2	Nucleus/cytoplasm shuttling
Q9Y2Z4	Nucleus/cytoplasm shuttling
Q9Y4E8	Nucleus/cytoplasm shuttling
Q9Y5A7	Nucleus/cytoplasm shuttling
Q9Y696	Nucleus/cytoplasm shuttling
Q9Y6E0	Nucleus/cytoplasm shuttling
Q9Y6K9	Nucleus/cytoplasm shuttling
A8MPY1	Plasmamembrane TMP
O60635	Plasmamembrane TMP
O75631	Plasmamembrane TMP
O95832	Plasmamembrane TMP
P06127	Plasmamembrane TMP
P08173	Plasmamembrane TMP
P08588	Plasmamembrane TMP
P0DP25	Plasmamembrane TMP
P15382	Plasmamembrane TMP
P21579	Plasmamembrane TMP
P34969	Plasmamembrane TMP
P41587	Plasmamembrane TMP
P47869	Plasmamembrane TMP
P48357	Plasmamembrane TMP
P51686	Plasmamembrane TMP
P52798	Plasmamembrane TMP
P54851	Plasmamembrane TMP
Q06481	Plasmamembrane TMP
Q13936	Plasmamembrane TMP
Q658P3	Plasmamembrane TMP
Q6NUS6	Plasmamembrane TMP
Q86SQ6	Plasmamembrane TMP
Q86YT5	Plasmamembrane TMP
Q8NFJ6	Plasmamembrane TMP
Q8TCU5	Plasmamembrane TMP
Q8WXD0	Plasmamembrane TMP
Q92508	Plasmamembrane TMP
Q92911	Plasmamembrane TMP
Q9BTU6	Plasmamembrane TMP
Q9BVT8	Plasmamembrane TMP
Q9BYE9	Plasmamembrane TMP
Q9H015	Plasmamembrane TMP
Q9NRM6	Plasmamembrane TMP
Q9NYW4	Plasmamembrane TMP
Q9UL52	Plasmamembrane TMP
Q9ULC5	Plasmamembrane TMP
Q9Y5R2	Plasmamembrane TMP
Q9Y6Y9	Plasmamembrane TMP
Q8NDW8	Unknown
Q9NVL1	Unknown
