## Supplementary data files for "Phase-separating fusion proteins drive cancer by dysregulating transcription through ectopic condensates": background_996.tsv

P15924	Cytoskeleton
P35609	Cytoskeleton
P41219	Cytoskeleton
Q14204	Cytoskeleton
Q16643	Cytoskeleton
Q9BV73	Cytoskeleton
Q9UI47	Cytoskeleton
Q9Y4B5	Cytoskeleton
Q9Y623	Cytoskeleton
O15021	Cytosol
O15492	Cytosol
O43314	Cytosol
P00558	Cytosol
Q01415	Cytosol
Q06210	Cytosol
Q13972	Cytosol
Q5T5P2	Cytosol
Q8IYD1	Cytosol
Q8IZ41	Cytosol
Q8ND30	Cytosol
Q96D71	Cytosol
Q96FA3	Cytosol
Q9BUX1	Cytosol
Q9BYR2	Cytosol
Q9BTZ2	ER
Q9H2M9	ER
Q9NR96	ER
P24592	Extracellular
Q96LB8	Extracellular
O00559	Golgi
Q7L4P6	Golgi
Q8N6T3	Golgi
Q8TCG2	Golgi
Q8TF30	Golgi
O43529	Inner membrane TMP
O75352	Inner membrane TMP
P16435	Inner membrane TMP
Q14432	Inner membrane TMP
Q16718	Inner membrane TMP
Q8NHY0	Inner membrane TMP
Q9H6H4	Inner membrane TMP
P52790	Mitochondrium
Q9Y2W6	Mitochondrium
O00409	Nucleus
O14647	Nucleus
O15054	Nucleus
O15355	Nucleus
O43296	Nucleus
O43482	Nucleus
O60244	Nucleus
O60675	Nucleus
O75152	Nucleus
O75179	Nucleus
O75319	Nucleus
O75446	Nucleus
O75691	Nucleus
O94768	Nucleus
O95073	Nucleus
O95232	Nucleus
O95777	Nucleus
P05412	Nucleus
P0C0S5	Nucleus
P0C870	Nucleus
P13682	Nucleus
P14651	Nucleus
P20226	Nucleus
P21127	Nucleus
P23409	Nucleus
P30414	Nucleus
P32780	Nucleus
P47928	Nucleus
P49759	Nucleus
P51532	Nucleus
P52747	Nucleus
P52756	Nucleus
P52926	Nucleus
P61960	Nucleus
Q02930	Nucleus
Q0VD86	Nucleus
Q13105	Nucleus
Q13363	Nucleus
Q13601	Nucleus
Q13619	Nucleus
Q14566	Nucleus
Q14774	Nucleus
Q15554	Nucleus
Q15678	Nucleus
Q15973	Nucleus
Q2TAL8	Nucleus
Q32MQ0	Nucleus
Q3KP66	Nucleus
Q4G163	Nucleus
Q68CP9	Nucleus
Q76L83	Nucleus
Q7L5Y6	Nucleus
Q86UA6	Nucleus
Q86UD4	Nucleus
Q8IVW6	Nucleus
Q8IY81	Nucleus
Q8IYH5	Nucleus
Q8N2R0	Nucleus
Q8N7X4	Nucleus
Q8NAV1	Nucleus
Q8NEA9	Nucleus
Q8TA86	Nucleus
Q8WUU5	Nucleus
Q8WYA1	Nucleus
Q92613	Nucleus
Q92949	Nucleus
Q96A08	Nucleus
Q96C00	Nucleus
Q96KB5	Nucleus
Q96M94	Nucleus
Q96MN9	Nucleus
Q96NM4	Nucleus
Q96QD9	Nucleus
Q96QE3	Nucleus
Q96S53	Nucleus
Q96T21	Nucleus
Q99453	Nucleus
Q99459	Nucleus
Q9BQ69	Nucleus
Q9BSI4	Nucleus
Q9BW71	Nucleus
Q9BWF2	Nucleus
Q9BYK8	Nucleus
Q9H0A0	Nucleus
Q9H0D2	Nucleus
Q9H0E7	Nucleus
Q9H9A7	Nucleus
Q9NQ31	Nucleus
Q9NQG5	Nucleus
Q9NW64	Nucleus
Q9NWK9	Nucleus
Q9NY99	Nucleus
Q9UFB7	Nucleus
Q9UH17	Nucleus
Q9UH73	Nucleus
Q9UJL9	Nucleus
Q9UKV0	Nucleus
Q9UMR2	Nucleus
Q9UPN9	Nucleus
Q9Y3Y2	Nucleus
Q9Y580	Nucleus
Q9Y5L0	Nucleus
Q9Y6B2	Nucleus
Q9Y6J9	Nucleus
O00422	Nucleus/cytoplasm shuttling
O00505	Nucleus/cytoplasm shuttling
O00512	Nucleus/cytoplasm shuttling
O14618	Nucleus/cytoplasm shuttling
O14641	Nucleus/cytoplasm shuttling
O15297	Nucleus/cytoplasm shuttling
O15397	Nucleus/cytoplasm shuttling
O15405	Nucleus/cytoplasm shuttling
O43159	Nucleus/cytoplasm shuttling
O60336	Nucleus/cytoplasm shuttling
O60841	Nucleus/cytoplasm shuttling
O75475	Nucleus/cytoplasm shuttling
O76039	Nucleus/cytoplasm shuttling
O94888	Nucleus/cytoplasm shuttling
O95347	Nucleus/cytoplasm shuttling
P02489	Nucleus/cytoplasm shuttling
P04792	Nucleus/cytoplasm shuttling
P05408	Nucleus/cytoplasm shuttling
P06132	Nucleus/cytoplasm shuttling
P07741	Nucleus/cytoplasm shuttling
P09467	Nucleus/cytoplasm shuttling
P09884	Nucleus/cytoplasm shuttling
P10275	Nucleus/cytoplasm shuttling
P11171	Nucleus/cytoplasm shuttling
P11801	Nucleus/cytoplasm shuttling
P17014	Nucleus/cytoplasm shuttling
P20290	Nucleus/cytoplasm shuttling
P20591	Nucleus/cytoplasm shuttling
P21359	Nucleus/cytoplasm shuttling
P28070	Nucleus/cytoplasm shuttling
P29803	Nucleus/cytoplasm shuttling
P30304	Nucleus/cytoplasm shuttling
P36873	Nucleus/cytoplasm shuttling
P41970	Nucleus/cytoplasm shuttling
P43490	Nucleus/cytoplasm shuttling
P48426	Nucleus/cytoplasm shuttling
P49888	Nucleus/cytoplasm shuttling
P49959	Nucleus/cytoplasm shuttling
P50748	Nucleus/cytoplasm shuttling
P51854	Nucleus/cytoplasm shuttling
P52594	Nucleus/cytoplasm shuttling
P52701	Nucleus/cytoplasm shuttling
P53671	Nucleus/cytoplasm shuttling
P53990	Nucleus/cytoplasm shuttling
P55197	Nucleus/cytoplasm shuttling
P58546	Nucleus/cytoplasm shuttling
P62191	Nucleus/cytoplasm shuttling
P62266	Nucleus/cytoplasm shuttling
P62318	Nucleus/cytoplasm shuttling
P62333	Nucleus/cytoplasm shuttling
P62854	Nucleus/cytoplasm shuttling
P62857	Nucleus/cytoplasm shuttling
P68402	Nucleus/cytoplasm shuttling
P83916	Nucleus/cytoplasm shuttling
Q02446	Nucleus/cytoplasm shuttling
Q05397	Nucleus/cytoplasm shuttling
Q12967	Nucleus/cytoplasm shuttling
Q13123	Nucleus/cytoplasm shuttling
Q13489	Nucleus/cytoplasm shuttling
Q13501	Nucleus/cytoplasm shuttling
Q13772	Nucleus/cytoplasm shuttling
Q14181	Nucleus/cytoplasm shuttling
Q14185	Nucleus/cytoplasm shuttling
Q14191	Nucleus/cytoplasm shuttling
Q14669	Nucleus/cytoplasm shuttling
Q15311	Nucleus/cytoplasm shuttling
Q15717	Nucleus/cytoplasm shuttling
Q16828	Nucleus/cytoplasm shuttling
Q5JVS0	Nucleus/cytoplasm shuttling
Q5T3J3	Nucleus/cytoplasm shuttling
Q5UIP0	Nucleus/cytoplasm shuttling
Q6VVB1	Nucleus/cytoplasm shuttling
Q6ZNA4	Nucleus/cytoplasm shuttling
Q7L523	Nucleus/cytoplasm shuttling
Q7Z570	Nucleus/cytoplasm shuttling
Q7Z7L1	Nucleus/cytoplasm shuttling
Q86TC9	Nucleus/cytoplasm shuttling
Q86V81	Nucleus/cytoplasm shuttling
Q8IXQ5	Nucleus/cytoplasm shuttling
Q8IYW5	Nucleus/cytoplasm shuttling
Q8IZH2	Nucleus/cytoplasm shuttling
Q8N4J0	Nucleus/cytoplasm shuttling
Q8N543	Nucleus/cytoplasm shuttling
Q8NAX2	Nucleus/cytoplasm shuttling
Q8NC51	Nucleus/cytoplasm shuttling
Q8NDI1	Nucleus/cytoplasm shuttling
Q8NG66	Nucleus/cytoplasm shuttling
Q8NI51	Nucleus/cytoplasm shuttling
Q8TAE8	Nucleus/cytoplasm shuttling
Q8TDI0	Nucleus/cytoplasm shuttling
Q8TEQ6	Nucleus/cytoplasm shuttling
Q8WUQ7	Nucleus/cytoplasm shuttling
Q8WVC0	Nucleus/cytoplasm shuttling
Q92630	Nucleus/cytoplasm shuttling
Q93062	Nucleus/cytoplasm shuttling
Q969H0	Nucleus/cytoplasm shuttling
Q969T4	Nucleus/cytoplasm shuttling
Q969U7	Nucleus/cytoplasm shuttling
Q96A70	Nucleus/cytoplasm shuttling
Q96PU5	Nucleus/cytoplasm shuttling
Q96RS6	Nucleus/cytoplasm shuttling
Q96T66	Nucleus/cytoplasm shuttling
Q99829	Nucleus/cytoplasm shuttling
Q9BRP8	Nucleus/cytoplasm shuttling
Q9BRX2	Nucleus/cytoplasm shuttling
Q9BS16	Nucleus/cytoplasm shuttling
Q9BU64	Nucleus/cytoplasm shuttling
Q9BW27	Nucleus/cytoplasm shuttling
Q9H201	Nucleus/cytoplasm shuttling
Q9H410	Nucleus/cytoplasm shuttling
Q9H6K1	Nucleus/cytoplasm shuttling
Q9H816	Nucleus/cytoplasm shuttling
Q9H8S9	Nucleus/cytoplasm shuttling
Q9HD15	Nucleus/cytoplasm shuttling
Q9HD47	Nucleus/cytoplasm shuttling
Q9NQ92	Nucleus/cytoplasm shuttling
Q9NR55	Nucleus/cytoplasm shuttling
Q9NW08	Nucleus/cytoplasm shuttling
Q9NWM0	Nucleus/cytoplasm shuttling
Q9UBX2	Nucleus/cytoplasm shuttling
Q9UG56	Nucleus/cytoplasm shuttling
Q9UJ83	Nucleus/cytoplasm shuttling
Q9ULW8	Nucleus/cytoplasm shuttling
Q9UNF0	Nucleus/cytoplasm shuttling
Q9Y4E8	Nucleus/cytoplasm shuttling
Q9Y508	Nucleus/cytoplasm shuttling
Q9Y5K5	Nucleus/cytoplasm shuttling
Q9Y615	Nucleus/cytoplasm shuttling
Q9Y6D9	Nucleus/cytoplasm shuttling
Q9Y6K9	Nucleus/cytoplasm shuttling
O43508	Plasmamembrane TMP
O60602	Plasmamembrane TMP
O60883	Plasmamembrane TMP
O75311	Plasmamembrane TMP
O95858	Plasmamembrane TMP
P08174	Plasmamembrane TMP
P0DPD6	Plasmamembrane TMP
P10809	Plasmamembrane TMP
P15291	Plasmamembrane TMP
P23415	Plasmamembrane TMP
P23634	Plasmamembrane TMP
P25100	Plasmamembrane TMP
P28221	Plasmamembrane TMP
P29965	Plasmamembrane TMP
P40126	Plasmamembrane TMP
P49286	Plasmamembrane TMP
P54760	Plasmamembrane TMP
P55064	Plasmamembrane TMP
Q13936	Plasmamembrane TMP
Q14940	Plasmamembrane TMP
Q15125	Plasmamembrane TMP
Q5T442	Plasmamembrane TMP
Q5VY43	Plasmamembrane TMP
Q68CP4	Plasmamembrane TMP
Q6UW68	Plasmamembrane TMP
Q6UXV0	Plasmamembrane TMP
Q8NBQ7	Plasmamembrane TMP
Q92673	Plasmamembrane TMP
Q96JQ5	Plasmamembrane TMP
Q9BXC0	Plasmamembrane TMP
Q9BZD2	Plasmamembrane TMP
Q9HBB8	Plasmamembrane TMP
Q9NSD7	Plasmamembrane TMP
Q9NTQ9	Plasmamembrane TMP
Q9NZU1	Plasmamembrane TMP
Q9UKN1	Plasmamembrane TMP
Q9UKX5	Plasmamembrane TMP
Q9Y6L6	Plasmamembrane TMP
P0C264	Unknown
Q66K80	Unknown
