## Supplementary data files for "Phase-separating fusion proteins drive cancer by dysregulating transcription through ectopic condensates": background_997.tsv

O75116	Cytoskeleton
P63267	Cytoskeleton
Q3SXM5	Cytoskeleton
Q5JTW2	Cytoskeleton
Q92574	Cytoskeleton
Q92599	Cytoskeleton
Q969Q1	Cytoskeleton
Q96LK0	Cytoskeleton
Q9BQI0	Cytoskeleton
O60658	Cytosol
O60925	Cytosol
O75663	Cytosol
O76074	Cytosol
P14061	Cytosol
P21673	Cytosol
P35225	Cytosol
Q0VDD7	Cytosol
Q13114	Cytosol
Q5VV41	Cytosol
Q8IUB9	Cytosol
Q96MI9	Cytosol
Q9BYQ0	Cytosol
Q9NRL3	Cytosol
Q9P2N7	Cytosol
P16333	ER
Q6ZNJ1	ER
Q96SL4	ER
P20142	Extracellular
Q9H8L6	Extracellular
O43150	Golgi
P08294	Golgi
Q8IV36	Golgi
Q9P109	Golgi
Q9UJY4	Golgi
P68106	Inner membrane TMP
Q8TCJ2	Inner membrane TMP
Q92903	Inner membrane TMP
Q9HBI6	Inner membrane TMP
Q9NTN3	Inner membrane TMP
Q9P0I2	Inner membrane TMP
Q9UK23	Inner membrane TMP
Q8WV93	Mitochondrium
Q9HC96	Mitochondrium
A6H8Y1	Nucleus
A6NHR9	Nucleus
A7MD48	Nucleus
A8MZ59	Nucleus
O14607	Nucleus
O14646	Nucleus
O15054	Nucleus
O15525	Nucleus
O43186	Nucleus
O60870	Nucleus
O60902	Nucleus
O75113	Nucleus
O75626	Nucleus
O76093	Nucleus
O94842	Nucleus
O95257	Nucleus
O95707	Nucleus
P04908	Nucleus
P07315	Nucleus
P09086	Nucleus
P10244	Nucleus
P13349	Nucleus
P15923	Nucleus
P15976	Nucleus
P22670	Nucleus
P27540	Nucleus
P32780	Nucleus
P33763	Nucleus
P49711	Nucleus
P55854	Nucleus
P57073	Nucleus
P57082	Nucleus
P62995	Nucleus
P78347	Nucleus
P78411	Nucleus
P78424	Nucleus
P80294	Nucleus
Q12996	Nucleus
Q13516	Nucleus
Q13523	Nucleus
Q13601	Nucleus
Q13823	Nucleus
Q16621	Nucleus
Q16690	Nucleus
Q2QGD7	Nucleus
Q569K4	Nucleus
Q6FHJ7	Nucleus
Q6NYC1	Nucleus
Q6NZ36	Nucleus
Q6UX04	Nucleus
Q76L83	Nucleus
Q7Z333	Nucleus
Q7Z3B3	Nucleus
Q7Z7F0	Nucleus
Q86VK4	Nucleus
Q8IU81	Nucleus
Q8IWL8	Nucleus
Q8IZU0	Nucleus
Q8N0Z6	Nucleus
Q8N684	Nucleus
Q8N6T7	Nucleus
Q8NAP3	Nucleus
Q8NAV1	Nucleus
Q8NEA9	Nucleus
Q8NFU5	Nucleus
Q8TE85	Nucleus
Q8WUB8	Nucleus
Q8WWY6	Nucleus
Q8WXF0	Nucleus
Q969L4	Nucleus
Q969X6	Nucleus
Q96I27	Nucleus
Q96IZ5	Nucleus
Q96JK2	Nucleus
Q96JN0	Nucleus
Q96KS0	Nucleus
Q96N58	Nucleus
Q96RE9	Nucleus
Q9BRX5	Nucleus
Q9BSJ6	Nucleus
Q9BTA9	Nucleus
Q9BTL4	Nucleus
Q9BUH6	Nucleus
Q9BXT8	Nucleus
Q9BYH8	Nucleus
Q9H2F5	Nucleus
Q9H4Z2	Nucleus
Q9HBT8	Nucleus
Q9HCK8	Nucleus
Q9HCU9	Nucleus
Q9NQ87	Nucleus
Q9NUQ3	Nucleus
Q9UBE0	Nucleus
Q9UDW3	Nucleus
Q9ULM3	Nucleus
Q9ULV5	Nucleus
Q9UPQ3	Nucleus
Q9UPS6	Nucleus
Q9UQ88	Nucleus
Q9Y243	Nucleus
Q9Y247	Nucleus
Q9Y2Y9	Nucleus
Q9Y3C6	Nucleus
Q9Y5A6	Nucleus
A7KAX9	Nucleus/cytoplasm shuttling
O00170	Nucleus/cytoplasm shuttling
O00182	Nucleus/cytoplasm shuttling
O00762	Nucleus/cytoplasm shuttling
O14737	Nucleus/cytoplasm shuttling
O14818	Nucleus/cytoplasm shuttling
O14862	Nucleus/cytoplasm shuttling
O60237	Nucleus/cytoplasm shuttling
O60763	Nucleus/cytoplasm shuttling
O75417	Nucleus/cytoplasm shuttling
O75419	Nucleus/cytoplasm shuttling
O75530	Nucleus/cytoplasm shuttling
O75563	Nucleus/cytoplasm shuttling
O75771	Nucleus/cytoplasm shuttling
O75792	Nucleus/cytoplasm shuttling
O76054	Nucleus/cytoplasm shuttling
O95229	Nucleus/cytoplasm shuttling
O95373	Nucleus/cytoplasm shuttling
O95453	Nucleus/cytoplasm shuttling
P04731	Nucleus/cytoplasm shuttling
P04899	Nucleus/cytoplasm shuttling
P0DI81	Nucleus/cytoplasm shuttling
P11172	Nucleus/cytoplasm shuttling
P11801	Nucleus/cytoplasm shuttling
P12271	Nucleus/cytoplasm shuttling
P14373	Nucleus/cytoplasm shuttling
P23508	Nucleus/cytoplasm shuttling
P25205	Nucleus/cytoplasm shuttling
P28066	Nucleus/cytoplasm shuttling
P29374	Nucleus/cytoplasm shuttling
P29475	Nucleus/cytoplasm shuttling
P31350	Nucleus/cytoplasm shuttling
P35052	Nucleus/cytoplasm shuttling
P35226	Nucleus/cytoplasm shuttling
P35557	Nucleus/cytoplasm shuttling
P38398	Nucleus/cytoplasm shuttling
P42229	Nucleus/cytoplasm shuttling
P42772	Nucleus/cytoplasm shuttling
P43405	Nucleus/cytoplasm shuttling
P43490	Nucleus/cytoplasm shuttling
P46695	Nucleus/cytoplasm shuttling
P47712	Nucleus/cytoplasm shuttling
P49184	Nucleus/cytoplasm shuttling
P49848	Nucleus/cytoplasm shuttling
P54132	Nucleus/cytoplasm shuttling
P54845	Nucleus/cytoplasm shuttling
P55318	Nucleus/cytoplasm shuttling
P56192	Nucleus/cytoplasm shuttling
P60484	Nucleus/cytoplasm shuttling
P60510	Nucleus/cytoplasm shuttling
P61247	Nucleus/cytoplasm shuttling
P61599	Nucleus/cytoplasm shuttling
P62136	Nucleus/cytoplasm shuttling
P62847	Nucleus/cytoplasm shuttling
P63098	Nucleus/cytoplasm shuttling
P68402	Nucleus/cytoplasm shuttling
P78396	Nucleus/cytoplasm shuttling
Q01130	Nucleus/cytoplasm shuttling
Q03112	Nucleus/cytoplasm shuttling
Q0VDF9	Nucleus/cytoplasm shuttling
Q12800	Nucleus/cytoplasm shuttling
Q13137	Nucleus/cytoplasm shuttling
Q13342	Nucleus/cytoplasm shuttling
Q13761	Nucleus/cytoplasm shuttling
Q14191	Nucleus/cytoplasm shuttling
Q15349	Nucleus/cytoplasm shuttling
Q15631	Nucleus/cytoplasm shuttling
Q15796	Nucleus/cytoplasm shuttling
Q16186	Nucleus/cytoplasm shuttling
Q29RF7	Nucleus/cytoplasm shuttling
Q5T7W0	Nucleus/cytoplasm shuttling
Q6DKJ4	Nucleus/cytoplasm shuttling
Q6P1K2	Nucleus/cytoplasm shuttling
Q6PD74	Nucleus/cytoplasm shuttling
Q6UXY1	Nucleus/cytoplasm shuttling
Q7Z465	Nucleus/cytoplasm shuttling
Q7Z7H3	Nucleus/cytoplasm shuttling
Q86SG3	Nucleus/cytoplasm shuttling
Q86T82	Nucleus/cytoplasm shuttling
Q86UW7	Nucleus/cytoplasm shuttling
Q8IVE3	Nucleus/cytoplasm shuttling
Q8N3V7	Nucleus/cytoplasm shuttling
Q8NAX2	Nucleus/cytoplasm shuttling
Q8NDQ6	Nucleus/cytoplasm shuttling
Q8NHY2	Nucleus/cytoplasm shuttling
Q8TDC3	Nucleus/cytoplasm shuttling
Q8TEQ6	Nucleus/cytoplasm shuttling
Q8WUX9	Nucleus/cytoplasm shuttling
Q92552	Nucleus/cytoplasm shuttling
Q92794	Nucleus/cytoplasm shuttling
Q92900	Nucleus/cytoplasm shuttling
Q92945	Nucleus/cytoplasm shuttling
Q969T4	Nucleus/cytoplasm shuttling
Q96B26	Nucleus/cytoplasm shuttling
Q96JB5	Nucleus/cytoplasm shuttling
Q96M11	Nucleus/cytoplasm shuttling
Q96PY6	Nucleus/cytoplasm shuttling
Q96SB4	Nucleus/cytoplasm shuttling
Q99873	Nucleus/cytoplasm shuttling
Q99966	Nucleus/cytoplasm shuttling
Q9BPZ2	Nucleus/cytoplasm shuttling
Q9BV47	Nucleus/cytoplasm shuttling
Q9BX66	Nucleus/cytoplasm shuttling
Q9BZ67	Nucleus/cytoplasm shuttling
Q9C035	Nucleus/cytoplasm shuttling
Q9GZY0	Nucleus/cytoplasm shuttling
Q9H5J8	Nucleus/cytoplasm shuttling
Q9H668	Nucleus/cytoplasm shuttling
Q9H777	Nucleus/cytoplasm shuttling
Q9HAP2	Nucleus/cytoplasm shuttling
Q9HC16	Nucleus/cytoplasm shuttling
Q9NPA8	Nucleus/cytoplasm shuttling
Q9NPG3	Nucleus/cytoplasm shuttling
Q9NQV5	Nucleus/cytoplasm shuttling
Q9NR00	Nucleus/cytoplasm shuttling
Q9NWZ5	Nucleus/cytoplasm shuttling
Q9P2K3	Nucleus/cytoplasm shuttling
Q9UJT1	Nucleus/cytoplasm shuttling
Q9UJX2	Nucleus/cytoplasm shuttling
Q9UJX3	Nucleus/cytoplasm shuttling
Q9UKT6	Nucleus/cytoplasm shuttling
Q9ULC6	Nucleus/cytoplasm shuttling
Q9ULU4	Nucleus/cytoplasm shuttling
Q9UNN5	Nucleus/cytoplasm shuttling
Q9UNP9	Nucleus/cytoplasm shuttling
Q9UPN7	Nucleus/cytoplasm shuttling
Q9UQB8	Nucleus/cytoplasm shuttling
Q9Y251	Nucleus/cytoplasm shuttling
Q9Y4X4	Nucleus/cytoplasm shuttling
Q9Y6P5	Nucleus/cytoplasm shuttling
O43613	Plasmamembrane TMP
O43868	Plasmamembrane TMP
O75976	Plasmamembrane TMP
O95497	Plasmamembrane TMP
P18084	Plasmamembrane TMP
P21709	Plasmamembrane TMP
P21860	Plasmamembrane TMP
P23470	Plasmamembrane TMP
P23471	Plasmamembrane TMP
P33032	Plasmamembrane TMP
P37173	Plasmamembrane TMP
P48066	Plasmamembrane TMP
P57087	Plasmamembrane TMP
P63252	Plasmamembrane TMP
P78369	Plasmamembrane TMP
Q03721	Plasmamembrane TMP
Q08708	Plasmamembrane TMP
Q13018	Plasmamembrane TMP
Q14114	Plasmamembrane TMP
Q4G0N8	Plasmamembrane TMP
Q53EL9	Plasmamembrane TMP
Q6P9F7	Plasmamembrane TMP
Q6ZQN7	Plasmamembrane TMP
Q7RTT9	Plasmamembrane TMP
Q8IWY9	Plasmamembrane TMP
Q8N6F1	Plasmamembrane TMP
Q8NCK7	Plasmamembrane TMP
Q8TDN1	Plasmamembrane TMP
Q95460	Plasmamembrane TMP
Q96A54	Plasmamembrane TMP
Q96JJ6	Plasmamembrane TMP
Q96NT5	Plasmamembrane TMP
Q96PL5	Plasmamembrane TMP
Q9H7V2	Plasmamembrane TMP
Q9UHM6	Plasmamembrane TMP
Q9UIX4	Plasmamembrane TMP
Q9UL52	Plasmamembrane TMP
Q9Y2C5	Plasmamembrane TMP
Q693B1	Unknown
Q8IVV7	Unknown
