## Supplementary data files for "Phase-separating fusion proteins drive cancer by dysregulating transcription through ectopic condensates": background_998.tsv

Q6P5Q4	Cytoskeleton
Q86XJ1	Cytoskeleton
Q8IVL0	Cytoskeleton
Q8IYY4	Cytoskeleton
Q8TCU4	Cytoskeleton
Q99439	Cytoskeleton
Q9BXF9	Cytoskeleton
Q9NZM3	Cytoskeleton
Q9UEY8	Cytoskeleton
O00294	Cytosol
O43790	Cytosol
O94813	Cytosol
P24001	Cytosol
P32321	Cytosol
P46597	Cytosol
P53582	Cytosol
P61758	Cytosol
Q13522	Cytosol
Q5VXI9	Cytosol
Q8TDQ7	Cytosol
Q96NY7	Cytosol
Q9C0E4	Cytosol
Q9H0F6	Cytosol
Q9NV79	Cytosol
P62945	ER
Q96CS3	ER
Q9NR63	ER
P02750	Extracellular
P51671	Extracellular
O75843	Golgi
O76081	Golgi
Q7Z6M1	Golgi
Q8N3Y1	Golgi
Q96PB7	Golgi
O14880	Inner membrane TMP
O43181	Inner membrane TMP
O75845	Inner membrane TMP
P57054	Inner membrane TMP
P61803	Inner membrane TMP
Q04671	Inner membrane TMP
Q9P2W7	Inner membrane TMP
P55789	Mitochondrium
Q9NSE4	Mitochondrium
G2XKQ0	Nucleus
O00358	Nucleus
O15304	Nucleus
O15391	Nucleus
O75152	Nucleus
O95319	Nucleus
O95677	Nucleus
P01160	Nucleus
P02511	Nucleus
P0C0S5	Nucleus
P0DPK2	Nucleus
P14921	Nucleus
P17028	Nucleus
P17097	Nucleus
P22415	Nucleus
P33240	Nucleus
P35227	Nucleus
P35637	Nucleus
P35711	Nucleus
P41161	Nucleus
P50222	Nucleus
P51532	Nucleus
P51610	Nucleus
P51817	Nucleus
P52657	Nucleus
P55316	Nucleus
P55317	Nucleus
P55854	Nucleus
P61328	Nucleus
P61978	Nucleus
P62995	Nucleus
P78424	Nucleus
Q00444	Nucleus
Q05925	Nucleus
Q06330	Nucleus
Q08117	Nucleus
Q0VG99	Nucleus
Q12837	Nucleus
Q13247	Nucleus
Q13395	Nucleus
Q13506	Nucleus
Q14994	Nucleus
Q15424	Nucleus
Q15532	Nucleus
Q2KHR2	Nucleus
Q5U5Q3	Nucleus
Q6B0I6	Nucleus
Q6K0P9	Nucleus
Q6NSW7	Nucleus
Q6PD62	Nucleus
Q6PIF2	Nucleus
Q6VB84	Nucleus
Q6XD76	Nucleus
Q71F56	Nucleus
Q75WM6	Nucleus
Q7RTS3	Nucleus
Q7RTU7	Nucleus
Q7Z353	Nucleus
Q7Z5L9	Nucleus
Q7Z7C7	Nucleus
Q86VY4	Nucleus
Q8IUE6	Nucleus
Q8IWI9	Nucleus
Q8IYF1	Nucleus
Q8N108	Nucleus
Q8N635	Nucleus
Q92541	Nucleus
Q92886	Nucleus
Q92917	Nucleus
Q96AY2	Nucleus
Q96AZ6	Nucleus
Q96L96	Nucleus
Q96LA8	Nucleus
Q96PU4	Nucleus
Q96PV6	Nucleus
Q99733	Nucleus
Q99909	Nucleus
Q9BRJ7	Nucleus
Q9BT81	Nucleus
Q9BTC8	Nucleus
Q9BY41	Nucleus
Q9C086	Nucleus
Q9H0F5	Nucleus
Q9H1I8	Nucleus
Q9H2G4	Nucleus
Q9H3D4	Nucleus
Q9H503	Nucleus
Q9H5V9	Nucleus
Q9HBH9	Nucleus
Q9HCX3	Nucleus
Q9NRZ9	Nucleus
Q9NU39	Nucleus
Q9NUQ3	Nucleus
Q9NVX2	Nucleus
Q9NX24	Nucleus
Q9P0R6	Nucleus
Q9P272	Nucleus
Q9UBL6	Nucleus
Q9UJ98	Nucleus
Q9UL40	Nucleus
Q9UPT9	Nucleus
Q9Y2V0	Nucleus
Q9Y4C8	Nucleus
Q9Y580	Nucleus
A0A140G945	Nucleus/cytoplasm shuttling
A9UHW6	Nucleus/cytoplasm shuttling
O00161	Nucleus/cytoplasm shuttling
O00311	Nucleus/cytoplasm shuttling
O00408	Nucleus/cytoplasm shuttling
O14526	Nucleus/cytoplasm shuttling
O15084	Nucleus/cytoplasm shuttling
O15296	Nucleus/cytoplasm shuttling
O15405	Nucleus/cytoplasm shuttling
O15460	Nucleus/cytoplasm shuttling
O15524	Nucleus/cytoplasm shuttling
O43670	Nucleus/cytoplasm shuttling
O60264	Nucleus/cytoplasm shuttling
O60783	Nucleus/cytoplasm shuttling
O75175	Nucleus/cytoplasm shuttling
O75410	Nucleus/cytoplasm shuttling
O75417	Nucleus/cytoplasm shuttling
O75791	Nucleus/cytoplasm shuttling
O75821	Nucleus/cytoplasm shuttling
O75912	Nucleus/cytoplasm shuttling
O75934	Nucleus/cytoplasm shuttling
O77932	Nucleus/cytoplasm shuttling
O94811	Nucleus/cytoplasm shuttling
O96006	Nucleus/cytoplasm shuttling
P00519	Nucleus/cytoplasm shuttling
P02533	Nucleus/cytoplasm shuttling
P06401	Nucleus/cytoplasm shuttling
P06899	Nucleus/cytoplasm shuttling
P09917	Nucleus/cytoplasm shuttling
P09960	Nucleus/cytoplasm shuttling
P10636	Nucleus/cytoplasm shuttling
P10827	Nucleus/cytoplasm shuttling
P14859	Nucleus/cytoplasm shuttling
P19387	Nucleus/cytoplasm shuttling
P19388	Nucleus/cytoplasm shuttling
P20396	Nucleus/cytoplasm shuttling
P23527	Nucleus/cytoplasm shuttling
P25787	Nucleus/cytoplasm shuttling
P26232	Nucleus/cytoplasm shuttling
P27707	Nucleus/cytoplasm shuttling
P28482	Nucleus/cytoplasm shuttling
P31943	Nucleus/cytoplasm shuttling
P35354	Nucleus/cytoplasm shuttling
P36405	Nucleus/cytoplasm shuttling
P39880	Nucleus/cytoplasm shuttling
P40306	Nucleus/cytoplasm shuttling
P43490	Nucleus/cytoplasm shuttling
P43686	Nucleus/cytoplasm shuttling
P49916	Nucleus/cytoplasm shuttling
P51854	Nucleus/cytoplasm shuttling
P52597	Nucleus/cytoplasm shuttling
P52630	Nucleus/cytoplasm shuttling
P55060	Nucleus/cytoplasm shuttling
P55081	Nucleus/cytoplasm shuttling
P55318	Nucleus/cytoplasm shuttling
P61077	Nucleus/cytoplasm shuttling
P62258	Nucleus/cytoplasm shuttling
P78417	Nucleus/cytoplasm shuttling
Q01968	Nucleus/cytoplasm shuttling
Q05639	Nucleus/cytoplasm shuttling
Q06787	Nucleus/cytoplasm shuttling
Q08209	Nucleus/cytoplasm shuttling
Q0VDF9	Nucleus/cytoplasm shuttling
Q13555	Nucleus/cytoplasm shuttling
Q14106	Nucleus/cytoplasm shuttling
Q14203	Nucleus/cytoplasm shuttling
Q14980	Nucleus/cytoplasm shuttling
Q15058	Nucleus/cytoplasm shuttling
Q15165	Nucleus/cytoplasm shuttling
Q49AN0	Nucleus/cytoplasm shuttling
Q4LE39	Nucleus/cytoplasm shuttling
Q53GL7	Nucleus/cytoplasm shuttling
Q5T7V8	Nucleus/cytoplasm shuttling
Q6DKJ4	Nucleus/cytoplasm shuttling
Q6P6C2	Nucleus/cytoplasm shuttling
Q6ULP2	Nucleus/cytoplasm shuttling
Q6ZN17	Nucleus/cytoplasm shuttling
Q6ZRS2	Nucleus/cytoplasm shuttling
Q719H9	Nucleus/cytoplasm shuttling
Q71F23	Nucleus/cytoplasm shuttling
Q8IYB3	Nucleus/cytoplasm shuttling
Q8IZD2	Nucleus/cytoplasm shuttling
Q8NDV7	Nucleus/cytoplasm shuttling
Q8TDF6	Nucleus/cytoplasm shuttling
Q8WTS1	Nucleus/cytoplasm shuttling
Q8WWH5	Nucleus/cytoplasm shuttling
Q92624	Nucleus/cytoplasm shuttling
Q92754	Nucleus/cytoplasm shuttling
Q92772	Nucleus/cytoplasm shuttling
Q92930	Nucleus/cytoplasm shuttling
Q969T4	Nucleus/cytoplasm shuttling
Q96BT3	Nucleus/cytoplasm shuttling
Q96LW7	Nucleus/cytoplasm shuttling
Q96Q42	Nucleus/cytoplasm shuttling
Q99558	Nucleus/cytoplasm shuttling
Q99717	Nucleus/cytoplasm shuttling
Q9BPX3	Nucleus/cytoplasm shuttling
Q9BQ52	Nucleus/cytoplasm shuttling
Q9BRG1	Nucleus/cytoplasm shuttling
Q9BU64	Nucleus/cytoplasm shuttling
Q9BUB5	Nucleus/cytoplasm shuttling
Q9BUL9	Nucleus/cytoplasm shuttling
Q9BWT1	Nucleus/cytoplasm shuttling
Q9BXS6	Nucleus/cytoplasm shuttling
Q9H773	Nucleus/cytoplasm shuttling
Q9H8H2	Nucleus/cytoplasm shuttling
Q9H981	Nucleus/cytoplasm shuttling
Q9HB75	Nucleus/cytoplasm shuttling
Q9NPJ4	Nucleus/cytoplasm shuttling
Q9NQT4	Nucleus/cytoplasm shuttling
Q9NQU5	Nucleus/cytoplasm shuttling
Q9NR48	Nucleus/cytoplasm shuttling
Q9NRA1	Nucleus/cytoplasm shuttling
Q9NYZ3	Nucleus/cytoplasm shuttling
Q9NZC7	Nucleus/cytoplasm shuttling
Q9NZJ0	Nucleus/cytoplasm shuttling
Q9NZJ9	Nucleus/cytoplasm shuttling
Q9NZN9	Nucleus/cytoplasm shuttling
Q9P0U4	Nucleus/cytoplasm shuttling
Q9UGP4	Nucleus/cytoplasm shuttling
Q9UHP3	Nucleus/cytoplasm shuttling
Q9UIL1	Nucleus/cytoplasm shuttling
Q9UKB1	Nucleus/cytoplasm shuttling
Q9UKD1	Nucleus/cytoplasm shuttling
Q9UNY5	Nucleus/cytoplasm shuttling
Q9UQR1	Nucleus/cytoplasm shuttling
Q9Y221	Nucleus/cytoplasm shuttling
Q9Y283	Nucleus/cytoplasm shuttling
Q9Y3D8	Nucleus/cytoplasm shuttling
Q9Y3I0	Nucleus/cytoplasm shuttling
A8K7I4	Plasmamembrane TMP
O00270	Plasmamembrane TMP
O43613	Plasmamembrane TMP
O75311	Plasmamembrane TMP
O94823	Plasmamembrane TMP
O95573	Plasmamembrane TMP
P00533	Plasmamembrane TMP
P15291	Plasmamembrane TMP
P20701	Plasmamembrane TMP
P22223	Plasmamembrane TMP
P30511	Plasmamembrane TMP
P36544	Plasmamembrane TMP
P48357	Plasmamembrane TMP
P48995	Plasmamembrane TMP
P51677	Plasmamembrane TMP
P56748	Plasmamembrane TMP
P59901	Plasmamembrane TMP
Q15080	Plasmamembrane TMP
Q16445	Plasmamembrane TMP
Q7RTP0	Plasmamembrane TMP
Q7Z3S7	Plasmamembrane TMP
Q86VW1	Plasmamembrane TMP
Q86YT9	Plasmamembrane TMP
Q8IX19	Plasmamembrane TMP
Q8TCT0	Plasmamembrane TMP
Q8WU67	Plasmamembrane TMP
Q92637	Plasmamembrane TMP
Q96AD5	Plasmamembrane TMP
Q99250	Plasmamembrane TMP
Q99996	Plasmamembrane TMP
Q9H2X9	Plasmamembrane TMP
Q9H3S1	Plasmamembrane TMP
Q9H3T2	Plasmamembrane TMP
Q9HC97	Plasmamembrane TMP
Q9NR71	Plasmamembrane TMP
Q9UMD9	Plasmamembrane TMP
Q9UP38	Plasmamembrane TMP
Q9UP52	Plasmamembrane TMP
P23515	Unknown
P80192	Unknown
