## Supplementary data files for "Phase-separating fusion proteins drive cancer by dysregulating transcription through ectopic condensates": background_999.tsv

O95835	Cytoskeleton
Q12889	Cytoskeleton
Q53G59	Cytoskeleton
Q96GD0	Cytoskeleton
Q9BV36	Cytoskeleton
Q9NQC7	Cytoskeleton
Q9NX95	Cytoskeleton
Q9Y2J2	Cytoskeleton
Q9Y4D1	Cytoskeleton
O15040	Cytosol
O15371	Cytosol
O75038	Cytosol
O95263	Cytosol
P07814	Cytosol
P0C2W1	Cytosol
P26639	Cytosol
Q13094	Cytosol
Q6ZUJ8	Cytosol
Q7Z739	Cytosol
Q86UK7	Cytosol
Q8TDX5	Cytosol
Q96DH6	Cytosol
Q9H469	Cytosol
Q9HAY6	Cytosol
Q7Z4H8	ER
Q8WV99	ER
Q9H0U4	ER
O43866	Extracellular
Q9P2N4	Extracellular
O15263	Golgi
O96013	Golgi
Q01524	Golgi
Q6IQ26	Golgi
Q8N3F8	Golgi
P03905	Inner membrane TMP
P28845	Inner membrane TMP
P31512	Inner membrane TMP
P31513	Inner membrane TMP
Q02221	Inner membrane TMP
Q9NYG2	Inner membrane TMP
Q9UMX3	Inner membrane TMP
O75521	Mitochondrium
Q9UMX5	Mitochondrium
A7MD48	Nucleus
O14948	Nucleus
O15042	Nucleus
O43186	Nucleus
O43298	Nucleus
O43482	Nucleus
O43818	Nucleus
O60902	Nucleus
O75151	Nucleus
O75564	Nucleus
O95789	Nucleus
O95935	Nucleus
O96019	Nucleus
O96028	Nucleus
P10412	Nucleus
P13682	Nucleus
P14653	Nucleus
P17036	Nucleus
P17480	Nucleus
P20671	Nucleus
P20823	Nucleus
P22087	Nucleus
P24863	Nucleus
P25490	Nucleus
P27216	Nucleus
P35227	Nucleus
P38432	Nucleus
P42285	Nucleus
P43378	Nucleus
P49715	Nucleus
P50222	Nucleus
P57772	Nucleus
P78346	Nucleus
P78412	Nucleus
P82979	Nucleus
Q06330	Nucleus
Q10586	Nucleus
Q12870	Nucleus
Q13118	Nucleus
Q13263	Nucleus
Q13363	Nucleus
Q13823	Nucleus
Q14159	Nucleus
Q14241	Nucleus
Q15784	Nucleus
Q16385	Nucleus
Q16621	Nucleus
Q2YD98	Nucleus
Q5T230	Nucleus
Q5VWP3	Nucleus
Q68CJ6	Nucleus
Q86SE5	Nucleus
Q86VD1	Nucleus
Q8IV48	Nucleus
Q8IVW6	Nucleus
Q8IWT0	Nucleus
Q8IY37	Nucleus
Q8IYS1	Nucleus
Q8N2R0	Nucleus
Q8N344	Nucleus
Q8N393	Nucleus
Q8N6W0	Nucleus
Q8NHW3	Nucleus
Q8NI38	Nucleus
Q8TBC5	Nucleus
Q8WXE1	Nucleus
Q8WXF8	Nucleus
Q92618	Nucleus
Q92917	Nucleus
Q96HA7	Nucleus
Q96JK9	Nucleus
Q96KS0	Nucleus
Q96PM9	Nucleus
Q96PU8	Nucleus
Q99502	Nucleus
Q99638	Nucleus
Q9BXT8	Nucleus
Q9BY41	Nucleus
Q9BYU1	Nucleus
Q9C086	Nucleus
Q9H2H8	Nucleus
Q9H5U6	Nucleus
Q9H6I2	Nucleus
Q9H7X3	Nucleus
Q9H8T0	Nucleus
Q9H9A7	Nucleus
Q9H9F9	Nucleus
Q9HAF1	Nucleus
Q9HDD0	Nucleus
Q9NQV7	Nucleus
Q9NRA8	Nucleus
Q9NWH9	Nucleus
Q9P0T4	Nucleus
Q9P2N6	Nucleus
Q9P2T0	Nucleus
Q9UIH9	Nucleus
Q9UK76	Nucleus
Q9UKI8	Nucleus
Q9UKS7	Nucleus
Q9UL42	Nucleus
Q9UPN6	Nucleus
Q9Y232	Nucleus
Q9Y462	Nucleus
Q9Y530	Nucleus
O00625	Nucleus/cytoplasm shuttling
O15055	Nucleus/cytoplasm shuttling
O15111	Nucleus/cytoplasm shuttling
O43395	Nucleus/cytoplasm shuttling
O43543	Nucleus/cytoplasm shuttling
O60304	Nucleus/cytoplasm shuttling
O75716	Nucleus/cytoplasm shuttling
O76031	Nucleus/cytoplasm shuttling
O76039	Nucleus/cytoplasm shuttling
O76075	Nucleus/cytoplasm shuttling
O94875	Nucleus/cytoplasm shuttling
O95456	Nucleus/cytoplasm shuttling
O95630	Nucleus/cytoplasm shuttling
O95721	Nucleus/cytoplasm shuttling
O95817	Nucleus/cytoplasm shuttling
O96006	Nucleus/cytoplasm shuttling
P04637	Nucleus/cytoplasm shuttling
P07148	Nucleus/cytoplasm shuttling
P0DMV8	Nucleus/cytoplasm shuttling
P11171	Nucleus/cytoplasm shuttling
P17066	Nucleus/cytoplasm shuttling
P17844	Nucleus/cytoplasm shuttling
P22612	Nucleus/cytoplasm shuttling
P24468	Nucleus/cytoplasm shuttling
P30043	Nucleus/cytoplasm shuttling
P31689	Nucleus/cytoplasm shuttling
P35354	Nucleus/cytoplasm shuttling
P36873	Nucleus/cytoplasm shuttling
P38919	Nucleus/cytoplasm shuttling
P41218	Nucleus/cytoplasm shuttling
P41226	Nucleus/cytoplasm shuttling
P43235	Nucleus/cytoplasm shuttling
P46940	Nucleus/cytoplasm shuttling
P49674	Nucleus/cytoplasm shuttling
P50453	Nucleus/cytoplasm shuttling
P51965	Nucleus/cytoplasm shuttling
P53671	Nucleus/cytoplasm shuttling
P53778	Nucleus/cytoplasm shuttling
P54619	Nucleus/cytoplasm shuttling
P60866	Nucleus/cytoplasm shuttling
P62244	Nucleus/cytoplasm shuttling
P63167	Nucleus/cytoplasm shuttling
P68036	Nucleus/cytoplasm shuttling
P78549	Nucleus/cytoplasm shuttling
Q00535	Nucleus/cytoplasm shuttling
Q07020	Nucleus/cytoplasm shuttling
Q07021	Nucleus/cytoplasm shuttling
Q12792	Nucleus/cytoplasm shuttling
Q13185	Nucleus/cytoplasm shuttling
Q13489	Nucleus/cytoplasm shuttling
Q13950	Nucleus/cytoplasm shuttling
Q14004	Nucleus/cytoplasm shuttling
Q14008	Nucleus/cytoplasm shuttling
Q15024	Nucleus/cytoplasm shuttling
Q15154	Nucleus/cytoplasm shuttling
Q15172	Nucleus/cytoplasm shuttling
Q15646	Nucleus/cytoplasm shuttling
Q15651	Nucleus/cytoplasm shuttling
Q15697	Nucleus/cytoplasm shuttling
Q16082	Nucleus/cytoplasm shuttling
Q16540	Nucleus/cytoplasm shuttling
Q16763	Nucleus/cytoplasm shuttling
Q3SY69	Nucleus/cytoplasm shuttling
Q502W6	Nucleus/cytoplasm shuttling
Q53HC0	Nucleus/cytoplasm shuttling
Q5JR59	Nucleus/cytoplasm shuttling
Q5TA31	Nucleus/cytoplasm shuttling
Q5VSL9	Nucleus/cytoplasm shuttling
Q63HN8	Nucleus/cytoplasm shuttling
Q6AZZ1	Nucleus/cytoplasm shuttling
Q6IA86	Nucleus/cytoplasm shuttling
Q6T4R5	Nucleus/cytoplasm shuttling
Q71F23	Nucleus/cytoplasm shuttling
Q7L9L4	Nucleus/cytoplasm shuttling
Q86V81	Nucleus/cytoplasm shuttling
Q86W56	Nucleus/cytoplasm shuttling
Q86WI3	Nucleus/cytoplasm shuttling
Q86Y91	Nucleus/cytoplasm shuttling
Q8IU60	Nucleus/cytoplasm shuttling
Q8IWJ2	Nucleus/cytoplasm shuttling
Q8IXQ5	Nucleus/cytoplasm shuttling
Q8IZH2	Nucleus/cytoplasm shuttling
Q8N5F7	Nucleus/cytoplasm shuttling
Q8NBR6	Nucleus/cytoplasm shuttling
Q8TEQ6	Nucleus/cytoplasm shuttling
Q8TF01	Nucleus/cytoplasm shuttling
Q8WUQ7	Nucleus/cytoplasm shuttling
Q8WX93	Nucleus/cytoplasm shuttling
Q8WY36	Nucleus/cytoplasm shuttling
Q92833	Nucleus/cytoplasm shuttling
Q93096	Nucleus/cytoplasm shuttling
Q96BT7	Nucleus/cytoplasm shuttling
Q96CN5	Nucleus/cytoplasm shuttling
Q96FW1	Nucleus/cytoplasm shuttling
Q96IY1	Nucleus/cytoplasm shuttling
Q96MF2	Nucleus/cytoplasm shuttling
Q96QB1	Nucleus/cytoplasm shuttling
Q96RU7	Nucleus/cytoplasm shuttling
Q99436	Nucleus/cytoplasm shuttling
Q99612	Nucleus/cytoplasm shuttling
Q99704	Nucleus/cytoplasm shuttling
Q99952	Nucleus/cytoplasm shuttling
Q9BV20	Nucleus/cytoplasm shuttling
Q9BX46	Nucleus/cytoplasm shuttling
Q9H816	Nucleus/cytoplasm shuttling
Q9H8N7	Nucleus/cytoplasm shuttling
Q9H8V3	Nucleus/cytoplasm shuttling
Q9HBY8	Nucleus/cytoplasm shuttling
Q9HCE7	Nucleus/cytoplasm shuttling
Q9HCJ0	Nucleus/cytoplasm shuttling
Q9HD42	Nucleus/cytoplasm shuttling
Q9NPB6	Nucleus/cytoplasm shuttling
Q9NPE2	Nucleus/cytoplasm shuttling
Q9NQ50	Nucleus/cytoplasm shuttling
Q9NWM0	Nucleus/cytoplasm shuttling
Q9NWZ8	Nucleus/cytoplasm shuttling
Q9NZC7	Nucleus/cytoplasm shuttling
Q9P2J5	Nucleus/cytoplasm shuttling
Q9UBF6	Nucleus/cytoplasm shuttling
Q9UBW8	Nucleus/cytoplasm shuttling
Q9UJW0	Nucleus/cytoplasm shuttling
Q9UKI9	Nucleus/cytoplasm shuttling
Q9ULZ3	Nucleus/cytoplasm shuttling
Q9UMW8	Nucleus/cytoplasm shuttling
Q9UQ13	Nucleus/cytoplasm shuttling
Q9UQ80	Nucleus/cytoplasm shuttling
Q9Y2S7	Nucleus/cytoplasm shuttling
Q9Y4Y9	Nucleus/cytoplasm shuttling
Q9Y6H5	Nucleus/cytoplasm shuttling
Q9Y6Y1	Nucleus/cytoplasm shuttling
O00305	Plasmamembrane TMP
O15303	Plasmamembrane TMP
O15438	Plasmamembrane TMP
O95047	Plasmamembrane TMP
O95256	Plasmamembrane TMP
O95297	Plasmamembrane TMP
P07357	Plasmamembrane TMP
P11168	Plasmamembrane TMP
P22001	Plasmamembrane TMP
P26006	Plasmamembrane TMP
P30536	Plasmamembrane TMP
P36897	Plasmamembrane TMP
P50406	Plasmamembrane TMP
P51511	Plasmamembrane TMP
P51571	Plasmamembrane TMP
P55160	Plasmamembrane TMP
Q00765	Plasmamembrane TMP
Q01974	Plasmamembrane TMP
Q07001	Plasmamembrane TMP
Q07108	Plasmamembrane TMP
Q14802	Plasmamembrane TMP
Q5VY43	Plasmamembrane TMP
Q6DN72	Plasmamembrane TMP
Q6TCH4	Plasmamembrane TMP
Q6UW88	Plasmamembrane TMP
Q6ZSJ9	Plasmamembrane TMP
Q7L1I2	Plasmamembrane TMP
Q7Z4N2	Plasmamembrane TMP
Q8IWT1	Plasmamembrane TMP
Q8NFZ4	Plasmamembrane TMP
Q8TDU9	Plasmamembrane TMP
Q8TE23	Plasmamembrane TMP
Q8WWG9	Plasmamembrane TMP
Q9BTX1	Plasmamembrane TMP
Q9NP85	Plasmamembrane TMP
Q9NYW0	Plasmamembrane TMP
Q9Y5Y6	Plasmamembrane TMP
Q9Y6H8	Plasmamembrane TMP
Q14264	Unknown
Q70YC4	Unknown
