## Supplementary data files for "Phase-separating fusion proteins drive cancer by dysregulating transcription through ectopic condensates": background_1000.tsv

P09327	Cytoskeleton
P11277	Cytoskeleton
P49356	Cytoskeleton
Q53G59	Cytoskeleton
Q5TCZ1	Cytoskeleton
Q6UVJ0	Cytoskeleton
Q8TES7	Cytoskeleton
Q96FT9	Cytoskeleton
Q96Q27	Cytoskeleton
A6NDB9	Cytosol
P07205	Cytosol
P17735	Cytosol
P21283	Cytosol
P21673	Cytosol
P27986	Cytosol
P48448	Cytosol
Q01970	Cytosol
Q13155	Cytosol
Q5XUX0	Cytosol
Q8IVG5	Cytosol
Q8NBQ5	Cytosol
Q99759	Cytosol
Q9NVF9	Cytosol
Q9UK97	Cytosol
P56704	ER
Q02156	ER
Q8WUD1	ER
O60882	Extracellular
Q15582	Extracellular
P46934	Golgi
Q08AM6	Golgi
Q8NFA0	Golgi
Q96AH8	Golgi
Q96MK3	Golgi
O43909	Inner membrane TMP
P61803	Inner membrane TMP
Q15526	Inner membrane TMP
Q5J8M3	Inner membrane TMP
Q8N428	Inner membrane TMP
Q8N6L0	Inner membrane TMP
Q96HA1	Inner membrane TMP
P23434	Mitochondrium
Q9BVS5	Mitochondrium
A7XYQ1	Nucleus
B2RXH2	Nucleus
O00409	Nucleus
O00566	Nucleus
O60293	Nucleus
O75081	Nucleus
O75427	Nucleus
O75444	Nucleus
O75586	Nucleus
O95319	Nucleus
O95402	Nucleus
O95833	Nucleus
O96028	Nucleus
P04198	Nucleus
P04733	Nucleus
P0C7P3	Nucleus
P0C870	Nucleus
P10073	Nucleus
P13056	Nucleus
P13378	Nucleus
P13640	Nucleus
P17021	Nucleus
P17509	Nucleus
P19338	Nucleus
P20264	Nucleus
P24863	Nucleus
P29375	Nucleus
P32243	Nucleus
P35659	Nucleus
P40692	Nucleus
P40937	Nucleus
P43360	Nucleus
P46939	Nucleus
P51814	Nucleus
P54274	Nucleus
P55198	Nucleus
P56182	Nucleus
P57086	Nucleus
P59046	Nucleus
P80294	Nucleus
Q01851	Nucleus
Q02086	Nucleus
Q06455	Nucleus
Q13206	Nucleus
Q13360	Nucleus
Q13435	Nucleus
Q13562	Nucleus
Q14153	Nucleus
Q14469	Nucleus
Q15431	Nucleus
Q15543	Nucleus
Q15545	Nucleus
Q15648	Nucleus
Q15853	Nucleus
Q3KNV8	Nucleus
Q5MJ70	Nucleus
Q5TAB7	Nucleus
Q66K89	Nucleus
Q6P1X5	Nucleus
Q7L014	Nucleus
Q7RTV0	Nucleus
Q7Z5J4	Nucleus
Q86VV4	Nucleus
Q8IV63	Nucleus
Q8IX07	Nucleus
Q8N635	Nucleus
Q8TAK6	Nucleus
Q8TAX0	Nucleus
Q8WWB3	Nucleus
Q8WX92	Nucleus
Q8WXF1	Nucleus
Q92570	Nucleus
Q92613	Nucleus
Q92886	Nucleus
Q93074	Nucleus
Q969G3	Nucleus
Q96AV8	Nucleus
Q96EB1	Nucleus
Q96EU6	Nucleus
Q96RL1	Nucleus
Q99459	Nucleus
Q9BQ70	Nucleus
Q9BRU9	Nucleus
Q9C0C9	Nucleus
Q9H0G5	Nucleus
Q9H0N5	Nucleus
Q9H1B4	Nucleus
Q9H1R3	Nucleus
Q9HC52	Nucleus
Q9HCS7	Nucleus
Q9NQG5	Nucleus
Q9NYW8	Nucleus
Q9NZI6	Nucleus
Q9P2F9	Nucleus
Q9UBP5	Nucleus
Q9UHB7	Nucleus
Q9UHC1	Nucleus
Q9UJA5	Nucleus
Q9UL49	Nucleus
Q9Y2P7	Nucleus
Q9Y3Z3	Nucleus
Q9Y446	Nucleus
Q9Y468	Nucleus
Q9Y530	Nucleus
O00161	Nucleus/cytoplasm shuttling
O00291	Nucleus/cytoplasm shuttling
O00507	Nucleus/cytoplasm shuttling
O14829	Nucleus/cytoplasm shuttling
O14929	Nucleus/cytoplasm shuttling
O15084	Nucleus/cytoplasm shuttling
O15516	Nucleus/cytoplasm shuttling
O15524	Nucleus/cytoplasm shuttling
O15553	Nucleus/cytoplasm shuttling
O43913	Nucleus/cytoplasm shuttling
O60291	Nucleus/cytoplasm shuttling
O75044	Nucleus/cytoplasm shuttling
O75161	Nucleus/cytoplasm shuttling
O94811	Nucleus/cytoplasm shuttling
O94888	Nucleus/cytoplasm shuttling
O95251	Nucleus/cytoplasm shuttling
O95391	Nucleus/cytoplasm shuttling
P00326	Nucleus/cytoplasm shuttling
P08865	Nucleus/cytoplasm shuttling
P11172	Nucleus/cytoplasm shuttling
P11474	Nucleus/cytoplasm shuttling
P14859	Nucleus/cytoplasm shuttling
P20941	Nucleus/cytoplasm shuttling
P23527	Nucleus/cytoplasm shuttling
P30837	Nucleus/cytoplasm shuttling
P31483	Nucleus/cytoplasm shuttling
P33778	Nucleus/cytoplasm shuttling
P36404	Nucleus/cytoplasm shuttling
P36507	Nucleus/cytoplasm shuttling
P36578	Nucleus/cytoplasm shuttling
P39023	Nucleus/cytoplasm shuttling
P41220	Nucleus/cytoplasm shuttling
P42766	Nucleus/cytoplasm shuttling
P48552	Nucleus/cytoplasm shuttling
P48556	Nucleus/cytoplasm shuttling
P49137	Nucleus/cytoplasm shuttling
P49427	Nucleus/cytoplasm shuttling
P50539	Nucleus/cytoplasm shuttling
P53803	Nucleus/cytoplasm shuttling
P54725	Nucleus/cytoplasm shuttling
P61201	Nucleus/cytoplasm shuttling
P63220	Nucleus/cytoplasm shuttling
Q00535	Nucleus/cytoplasm shuttling
Q00978	Nucleus/cytoplasm shuttling
Q01082	Nucleus/cytoplasm shuttling
Q01105	Nucleus/cytoplasm shuttling
Q02040	Nucleus/cytoplasm shuttling
Q02241	Nucleus/cytoplasm shuttling
Q02446	Nucleus/cytoplasm shuttling
Q05209	Nucleus/cytoplasm shuttling
Q05397	Nucleus/cytoplasm shuttling
Q08999	Nucleus/cytoplasm shuttling
Q0WX57	Nucleus/cytoplasm shuttling
Q13416	Nucleus/cytoplasm shuttling
Q13495	Nucleus/cytoplasm shuttling
Q14678	Nucleus/cytoplasm shuttling
Q14683	Nucleus/cytoplasm shuttling
Q14CB8	Nucleus/cytoplasm shuttling
Q15120	Nucleus/cytoplasm shuttling
Q15131	Nucleus/cytoplasm shuttling
Q15208	Nucleus/cytoplasm shuttling
Q15631	Nucleus/cytoplasm shuttling
Q15699	Nucleus/cytoplasm shuttling
Q16698	Nucleus/cytoplasm shuttling
Q3YEC7	Nucleus/cytoplasm shuttling
Q4VCS5	Nucleus/cytoplasm shuttling
Q5D1E8	Nucleus/cytoplasm shuttling
Q5H9R7	Nucleus/cytoplasm shuttling
Q5JPI9	Nucleus/cytoplasm shuttling
Q5RKV6	Nucleus/cytoplasm shuttling
Q6NTF7	Nucleus/cytoplasm shuttling
Q6NZI2	Nucleus/cytoplasm shuttling
Q6PIY7	Nucleus/cytoplasm shuttling
Q7LBR1	Nucleus/cytoplasm shuttling
Q7RTP6	Nucleus/cytoplasm shuttling
Q7Z6Z7	Nucleus/cytoplasm shuttling
Q86SE9	Nucleus/cytoplasm shuttling
Q8IUR7	Nucleus/cytoplasm shuttling
Q8IXH6	Nucleus/cytoplasm shuttling
Q8NCC3	Nucleus/cytoplasm shuttling
Q8TDC3	Nucleus/cytoplasm shuttling
Q8TEQ6	Nucleus/cytoplasm shuttling
Q8TF01	Nucleus/cytoplasm shuttling
Q8WXE9	Nucleus/cytoplasm shuttling
Q8WYQ5	Nucleus/cytoplasm shuttling
Q92797	Nucleus/cytoplasm shuttling
Q92930	Nucleus/cytoplasm shuttling
Q969P6	Nucleus/cytoplasm shuttling
Q96AH0	Nucleus/cytoplasm shuttling
Q96BF6	Nucleus/cytoplasm shuttling
Q96I59	Nucleus/cytoplasm shuttling
Q96JA3	Nucleus/cytoplasm shuttling
Q96NN9	Nucleus/cytoplasm shuttling
Q96P71	Nucleus/cytoplasm shuttling
Q96PP9	Nucleus/cytoplasm shuttling
Q96QB1	Nucleus/cytoplasm shuttling
Q99436	Nucleus/cytoplasm shuttling
Q99757	Nucleus/cytoplasm shuttling
Q99933	Nucleus/cytoplasm shuttling
Q99956	Nucleus/cytoplasm shuttling
Q9BPZ7	Nucleus/cytoplasm shuttling
Q9BTE1	Nucleus/cytoplasm shuttling
Q9BUI4	Nucleus/cytoplasm shuttling
Q9BUL9	Nucleus/cytoplasm shuttling
Q9BV20	Nucleus/cytoplasm shuttling
Q9BZV1	Nucleus/cytoplasm shuttling
Q9H079	Nucleus/cytoplasm shuttling
Q9H0C5	Nucleus/cytoplasm shuttling
Q9H0X6	Nucleus/cytoplasm shuttling
Q9H4L5	Nucleus/cytoplasm shuttling
Q9H6Z9	Nucleus/cytoplasm shuttling
Q9H790	Nucleus/cytoplasm shuttling
Q9H814	Nucleus/cytoplasm shuttling
Q9H8V3	Nucleus/cytoplasm shuttling
Q9H9Z2	Nucleus/cytoplasm shuttling
Q9HCS4	Nucleus/cytoplasm shuttling
Q9NRA1	Nucleus/cytoplasm shuttling
Q9NXK8	Nucleus/cytoplasm shuttling
Q9NZ56	Nucleus/cytoplasm shuttling
Q9NZJ9	Nucleus/cytoplasm shuttling
Q9P2Y5	Nucleus/cytoplasm shuttling
Q9UHR5	Nucleus/cytoplasm shuttling
Q9UJY1	Nucleus/cytoplasm shuttling
Q9ULM6	Nucleus/cytoplasm shuttling
Q9UMX1	Nucleus/cytoplasm shuttling
Q9UP65	Nucleus/cytoplasm shuttling
Q9Y253	Nucleus/cytoplasm shuttling
Q9Y2T1	Nucleus/cytoplasm shuttling
Q9Y3T9	Nucleus/cytoplasm shuttling
Q9Y4P8	Nucleus/cytoplasm shuttling
O00478	Plasmamembrane TMP
O14511	Plasmamembrane TMP
O15120	Plasmamembrane TMP
O43506	Plasmamembrane TMP
P00403	Plasmamembrane TMP
P02724	Plasmamembrane TMP
P21554	Plasmamembrane TMP
P25063	Plasmamembrane TMP
P36941	Plasmamembrane TMP
P40126	Plasmamembrane TMP
P43626	Plasmamembrane TMP
P48169	Plasmamembrane TMP
P49771	Plasmamembrane TMP
P51788	Plasmamembrane TMP
P56539	Plasmamembrane TMP
Q00975	Plasmamembrane TMP
Q13332	Plasmamembrane TMP
Q3KNW5	Plasmamembrane TMP
Q6NUK1	Plasmamembrane TMP
Q6ZSM3	Plasmamembrane TMP
Q7L4E1	Plasmamembrane TMP
Q7Z2D5	Plasmamembrane TMP
Q86T03	Plasmamembrane TMP
Q86WB7	Plasmamembrane TMP
Q8IWT6	Plasmamembrane TMP
Q8NC01	Plasmamembrane TMP
Q8NG98	Plasmamembrane TMP
Q8WXH0	Plasmamembrane TMP
Q92729	Plasmamembrane TMP
Q99758	Plasmamembrane TMP
Q9H5I5	Plasmamembrane TMP
Q9H9K5	Plasmamembrane TMP
Q9HAB3	Plasmamembrane TMP
Q9HCJ1	Plasmamembrane TMP
Q9UHP7	Plasmamembrane TMP
Q9ULF5	Plasmamembrane TMP
Q9UN42	Plasmamembrane TMP
Q9UQF0	Plasmamembrane TMP
O95843	Unknown
Q8IVH8	Unknown
